# Interaction with IP6K1 supports pyrophosphorylation of substrate proteins by the inositol pyrophosphate 5-IP7

**DOI:** 10.1101/2023.12.10.570918

**Authors:** Aisha Hamid, Jayashree S. Ladke, Akruti Shah, Monisita Pal, Shubhra Ganguli, Arpita Singh, Rashna Bhandari

## Abstract

Inositol pyrophosphates (PP-IPs) are a sub-family of water soluble inositol phosphates that possess one or more diphosphate groups. PP-IPs can transfer their β-phosphate group to a phosphorylated Ser residue to generate pyrophosphorylated Ser. This unique post-translational modification occurs on Ser residues that lie in acidic stretches within an intrinsically disordered protein sequence. Serine pyrophosphorylation is dependent on the presence of Mg^2+^ ions, but does not require an enzyme for catalysis. The mechanisms by which cells can regulate this enzyme-independent modification are still unknown. Here, we show that IP6K1, an enzyme responsible for the synthesis of the PP-IP 5-IP7, interacts with several proteins that undergo 5-IP7 mediated pyrophosphorylation, and with CK2, a protein kinase that phosphorylates Ser residues prior to pyrophosphorylation. We characterized the interaction of IP6K1 with AP3B1, the β subunit of the AP3 adaptor protein complex, which is a known pyrophosphorylation substrate. We observe the formation of a protein complex between IP6K1, AP3B1, and the catalytic α-subunit of CK2, and show that disrupting IP6K1 binding to AP3B1 lowers its in vivo pyrophosphorylation. We propose that assembly of a substrate-CK2-IP6K complex would allow for coordinated pre-phosphorylation and pyrophosphorylation of the target serine residue, and provide a mechanism to regulate this enzyme-independent modification.

## Supplemental Table S1 for "Interaction with IP6K1 supports pyrophosphorylation of substrate proteins by the inositol pyrophosphate 5-IP7"

### Sheet: GFP_IP6K1_interactome
GFP_Replicate 1 (GFP_1)							GFP_Replicate 2 (GFP_2)							IP6K1 Replicate 1 (IP6K1_1)							IP6K1 Replicate 2 (IP6K1_2)
Unique peptides	Total peptides	reference	Gene Symbol	MWT(kDa)	AVG		Unique peptides	Total peptides	reference	Gene Symbol	MWT(kDa)	AVG		Unique peptides	Total peptides	reference	Gene Symbol	MWT(kDa)	AVG		Unique	Total	reference	Gene Symbol	MWT(kDa)	AVG
25	27	sp|Q13085|ACACA_HUMAN	ACACA	265.38	2.876		21	370	GFP_Aequorea		26.87	2.8706		51	58	sp|Q13085|ACACA_HUMAN	ACACA	265.38	2.8311		40	50	sp|P42704|LPPRC_HUMAN	LRPPRC	157.81	2.9365
13	340	GFP_Aequorea	GFP_Aequorea	26.87	2.8253		20	49	sp|P68371|TBB4B_HUMAN	TUBB4B	49.8	2.8833		24	35	sp|Q13428|TCOF_HUMAN	TCOF1	152.02	2.8285		28	38	sp|Q93008|USP9X_HUMAN	USP9X	292.09	2.6428
13	18	sp|P11142|HSP7C_HUMAN	HSPA8	70.85	3.4056		19	30	sp|P38646|GRP75_HUMAN	HSPA9	73.63	2.8643		20	178	sp|Q92551|IP6K1_HUMAN	IP6K1	50.2	2.3792		21	194	sp|Q92551|IP6K1_HUMAN	IP6K1	50.2	2.4405
12	20	sp|Q9BQE3|TBA1C_HUMAN	TUBA1C	49.86	3.0531		15	17	sp|P14618|KPYM_HUMAN	PKM	57.9	2.83		20	23	sp|Q16531|DDB1_HUMAN	DDB1	126.89	2.5498		21	29	sp|P49327|FAS_HUMAN	FASN	273.25	3.0458
12	15	sp|P68371|TBB4B_HUMAN	TUBB4B	49.8	2.9777		14	25	sp|Q9BQE3|TBA1C_HUMAN	TUBA1C	49.86	3.0295		20	22	sp|Q93008|USP9X_HUMAN	USP9X	292.09	2.7539		17	31	sp|P68371|TBB4B_HUMAN	TUBB4B	49.8	2.8543
9	11	sp|P0DMV9|HS71B_HUMAN	HSPA1B	70.01	3.0861		14	16	sp|P11142|HSP7C_HUMAN	HSPA8	70.85	3.319		19	27	sp|P38646|GRP75_HUMAN	HSPA9	73.63	3.0166		17	29	sp|P38646|GRP75_HUMAN	HSPA9	73.63	3.0057
9	10	sp|P34931|HS71L_HUMAN	HSPA1L	70.33	2.7971		14	15	sp|Q13085|ACACA_HUMAN	ACACA	265.38	2.9373		19	21	sp|P11498|PYC_HUMAN	PC	129.55	3.0913		17	19	sp|P78527|PRKDC_HUMAN	PRKDC	468.79	2.8943
8	8	sp|P38646|GRP75_HUMAN	HSPA9	73.63	3.2366		13	16	sp|P10809|CH60_HUMAN	HSPD1	61.02	3.3448		18	20	sp|P40939|ECHA_HUMAN	HADHA	82.95	3.0312		16	21	sp|Q14139|UBE4A_HUMAN	UBE4A	122.48	3.2288
7	7	sp|Q96RQ3|MCCA_HUMAN	MCCC1	80.42	2.6025		13	16	sp|Q9Y230|RUVB2_HUMAN	RUVBL2	51.12	3.0322		15	22	sp|O43865|SAHH2_HUMAN	AHCYL1	58.91	3.1239		15	18	sp|Q00839|HNRPU_HUMAN	HNRNPU	90.53	2.9269
6	9	sp|P12236|ADT3_HUMAN	SLC25A6	32.85	2.4643		13	14	sp|P06576|ATPB_HUMAN	ATP5B	56.52	2.9576		14	17	sp|P68371|TBB4B_HUMAN	TUBB4B	49.8	3.1339		15	18	sp|P19338|NUCL_HUMAN	NCL	76.57	2.7763
5	7	sp|P05166|PCCB_HUMAN	PCCB	58.18	3.6281		12	15	sp|P07814|SYEP_HUMAN	EPRS	170.48	3.1445		14	14	sp|P05165|PCCA_HUMAN	PCCA	80.01	3.286		15	17	sp|Q13428|TCOF_HUMAN	TCOF1	152.02	2.7817
5	7	sp|P62805|H4_HUMAN	HIST1H4A	11.36	2.7755		12	15	sp|P62258|1433E_HUMAN	YWHAE	29.16	2.8255		14	14	sp|P11021|GRP78_HUMAN	HSPA5	72.29	2.7561		15	16	sp|P40939|ECHA_HUMAN	HADHA	82.95	3.3487
5	6	sp|P62736|ACTA_HUMAN	ACTA2	41.98	2.7629		11	14	sp|P25705|ATPA_HUMAN	ATP5A1	59.71	3.2421		13	17	sp|Q9BQE3|TBA1C_HUMAN	TUBA1C	49.86	2.991		15	16	sp|P14618|KPYM_HUMAN	PKM	57.9	3.2409
4	5	sp|P54652|HSP72_HUMAN	HSPA2	69.98	3.011		11	12	sp|P07900|HS90A_HUMAN	HSP90AA1	84.61	2.8713		12	15	sp|P11142|HSP7C_HUMAN	HSPA8	70.85	3.0611		14	25	sp|Q13263|TIF1B_HUMAN	TRIM28	88.49	3.0056
4	4	sp|P07437|TBB5_HUMAN	TUBB	49.64	3.3287		11	12	sp|Q13263|TIF1B_HUMAN	TRIM28	88.49	2.8095		12	14	sp|Q96RQ3|MCCA_HUMAN	MCCC1	80.42	3.3057		14	21	sp|P23396|RS3_HUMAN	RPS3	26.67	2.7318
4	4	sp|P11498|PYC_HUMAN	PC	129.55	3.145		10	15	sp|P08238|HS90B_HUMAN	HSP90AB1	83.21	3.1136		12	14	sp|Q14139|UBE4A_HUMAN	UBE4A	122.48	3.2345		14	17	sp|Q08211|DHX9_HUMAN	DHX9	140.87	2.6447
4	4	sp|Q96KK5|H2A1H_HUMAN	HIST1H2AH	13.9	2.8798		10	12	sp|P23396|RS3_HUMAN	RPS3	26.67	2.7269		12	14	sp|P55084|ECHB_HUMAN	HADHB	51.26	2.8372		14	15	sp|P50990|TCPQ_HUMAN	CCT8	59.58	3.081
4	4	sp|P32119|PRDX2_HUMAN	PRDX2	21.88	2.7509		10	11	sp|P19338|NUCL_HUMAN	NCL	76.57	2.8287		12	12	sp|P09874|PARP1_HUMAN	PARP1	113.01	2.8889		14	15	sp|Q12906|ILF3_HUMAN	ILF3	95.28	2.6334
3	3	sp|P62987|RL40_HUMAN	UBA52	14.72	3.2589		10	10	sp|P49327|FAS_HUMAN	FASN	273.25	3.267		10	11	sp|P23396|RS3_HUMAN	RPS3	26.67	2.7332		13	20	sp|P11142|HSP7C_HUMAN	HSPA8	70.85	3.258
3	3	sp|P07355|ANXA2_HUMAN	ANXA2	38.58	3.2122		10	10	sp|P14625|ENPL_HUMAN	HSP90B1	92.41	2.9234		10	10	sp|Q9HCC0|MCCB_HUMAN	MCCC2	61.29	2.4919		13	14	sp|P17987|TCPA_HUMAN	TCP1	60.31	2.847
3	3	sp|P51571|SSRD_HUMAN	SSR4	18.99	3.1548		9	15	sp|P13489|RINI_HUMAN	RNH1	49.94	3.1961		9	11	sp|P42704|LPPRC_HUMAN	LRPPRC	157.81	3.399		11	20	sp|Q9BQE3|TBA1C_HUMAN	TUBA1C	49.86	2.8473
3	3	sp|P33778|H2B1B_HUMAN	HIST1H2BB	13.94	2.9824		9	11	sp|P34931|HS71L_HUMAN	HSPA1L	70.33	2.7793		9	9	sp|P05166|PCCB_HUMAN	PCCB	58.18	3.3703		11	14	sp|Q9C0C9|UBE2O_HUMAN	UBE2O	141.21	2.8813
3	3	sp|P25311|ZA2G_HUMAN	AZGP1	34.24	2.9204		9	10	sp|P41252|SYIC_HUMAN	IARS	144.41	3.0882		9	9	sp|P12236|ADT3_HUMAN	SLC25A6	32.85	2.7763		11	14	sp|P07900|HS90A_HUMAN	HSP90AA1	84.61	2.6369
3	3	sp|P04040|CATA_HUMAN	CAT	59.72	2.7696		8	13	sp|P62736|ACTA_HUMAN	ACTA2	41.98	2.459		9	9	sp|O00203|AP3B1_HUMAN	AP3B1	121.24	2.7382		11	14	sp|Q16531|DDB1_HUMAN	DDB1	126.89	2.3335
3	3	sp|Q92551|IP6K1_HUMAN	IP6K1	50.2	2.4614		8	11	sp|P49368|TCPG_HUMAN	CCT3	60.5	2.7222		8	11	sp|P62805|H4_HUMAN	HIST1H4A	11.36	2.6439		11	12	sp|Q9P2J5|SYLC_HUMAN	LARS	134.38	3.3486
2	4	sp|Q92820|GGH_HUMAN	GGH	35.94	2.7933		8	8	sp|Q9Y265|RUVB1_HUMAN	RUVBL1	50.2	3.3539		8	9	sp|P52272|HNRPM_HUMAN	HNRNPM	77.46	2.8985		11	12	sp|P78371|TCPB_HUMAN	CCT2	57.45	3.3178
2	3	sp|Q13257|MD2L1_HUMAN	MAD2L1	23.5	4.0886		8	8	sp|Q58FF8|H90B2_HUMAN	HSP90AB2P	44.32	2.7228		7	45	GFP_Aequorea	GFP_Aequorea	26.87	2.833		11	12	sp|O43865|SAHH2_HUMAN	AHCYL1	58.91	2.8468
2	3	sp|P11021|GRP78_HUMAN	HSPA5	72.29	3.525		7	16	sp|Q58FF7|H90B3_HUMAN	HSP90AB3P	68.28	2.7554		7	9	sp|P68400|CSK21_HUMAN	CSNK2A1	45.11	3.1171		11	12	sp|P61247|RS3A_HUMAN	RPS3A	29.93	2.4129
2	3	sp|P10599|THIO_HUMAN	TXN	11.73	2.639		7	8	sp|P0DMV9|HS71B_HUMAN	HSPA1B	70.01	3.139		6	9	sp|P33778|H2B1B_HUMAN	HIST1H2BB	13.94	2.3831		11	11	sp|P07814|SYEP_HUMAN	EPRS	170.48	3.1093
2	2	sp|P05141|ADT2_HUMAN	SLC25A5	32.83	3.6893		7	8	sp|P68104|EF1A1_HUMAN	EEF1A1	50.11	2.3106		6	6	sp|P34931|HS71L_HUMAN	HSPA1L	70.33	3.1216		11	11	sp|Q9Y230|RUVB2_HUMAN	RUVBL2	51.12	2.8735
2	2	sp|P12273|PIP_HUMAN	PIP	16.56	3.6083		7	7	sp|Q9P2J5|SYLC_HUMAN	LARS	134.38	3.0721		5	8	sp|P62736|ACTA_HUMAN	ACTA2	41.98	2.121		10	18	sp|Q12905|ILF2_HUMAN	ILF2	43.04	3.3765
2	2	sp|P68104|EF1A1_HUMAN	EEF1A1	50.11	3.3776		7	7	sp|P22061|PIMT_HUMAN	PCMT1	24.62	3.0409		5	6	sp|P08670|VIME_HUMAN	VIM	53.62	2.6891		10	14	sp|O43390|HNRPR_HUMAN	HNRNPR	70.9	2.9438
2	2	sp|Q13867|BLMH_HUMAN	BLMH	52.53	3.3704		7	7	sp|P12236|ADT3_HUMAN	SLC25A6	32.85	2.9721		5	5	sp|P0DMV9|HS71B_HUMAN	HSPA1B	70.01	2.8429		10	12	sp|P06576|ATPB_HUMAN	ATP5B	56.52	3.0102
2	2	sp|Q15517|CDSN_HUMAN	CDSN	51.49	3.1774		7	7	sp|P07195|LDHB_HUMAN	LDHB	36.62	2.7912		4	7	sp|Q96KK5|H2A1H_HUMAN	HIST1H2AH	13.9	2.8477		10	11	sp|P11021|GRP78_HUMAN	HSPA5	72.29	3.215
2	2	sp|Q9HCC0|MCCB_HUMAN	MCCC2	61.29	3.1232		7	7	sp|P52272|HNRPM_HUMAN	HNRNPM	77.46	2.6395		4	6	sp|P07437|TBB5_HUMAN	TUBB	49.64	3.4113		10	10	sp|P10809|CH60_HUMAN	HSPD1	61.02	3.1811
2	2	sp|P07900|HS90A_HUMAN	HSP90AA1	84.61	3.1018		6	11	sp|P07437|TBB5_HUMAN	TUBB	49.64	3.33		4	5	sp|Q07021|C1QBP_HUMAN	C1QBP	31.34	3.0024		9	17	sp|P62258|1433E_HUMAN	YWHAE	29.16	2.6606
2	2	sp|P04792|HSPB1_HUMAN	HSPB1	22.77	2.9531		6	9	sp|P12277|KCRB_HUMAN	CKB	42.62	3.9118		4	5	sp|O14654|IRS4_HUMAN	IRS4	133.68	2.6161		9	14	sp|O60506|HNRPQ_HUMAN	SYNCRIP	69.56	2.9531
2	2	sp|Q01469|FABP5_HUMAN	FABP5	15.15	2.9226		6	7	sp|P17987|TCPA_HUMAN	TCP1	60.31	2.6938		4	5	sp|P62987|RL40_HUMAN	UBA52	14.72	2.3952		9	12	sp|P46781|RS9_HUMAN	RPS9	22.58	2.4056
2	2	sp|P52272|HNRPM_HUMAN	HNRNPM	77.46	2.9086		6	7	sp|P49915|GUAA_HUMAN	GMPS	76.67	2.5737		4	4	sp|P19338|NUCL_HUMAN	NCL	76.57	2.7433		9	11	sp|P50991|TCPD_HUMAN	CCT4	57.89	2.6791
2	2	sp|P56537|IF6_HUMAN	EIF6	26.58	2.8361		6	6	sp|Q00839|HNRPU_HUMAN	HNRNPU	90.53	3.5506		4	4	sp|P51784|UBP11_HUMAN	USP11	109.75	2.7075		9	10	sp|P22061|PIMT_HUMAN	PCMT1	24.62	2.914
2	2	sp|P05165|PCCA_HUMAN	PCCA	80.01	2.6936		6	6	sp|P42704|LPPRC_HUMAN	LRPPRC	157.81	3.541		4	4	sp|P22626|ROA2_HUMAN	HNRNPA2B1	37.41	2.5814		9	10	sp|Q92616|GCN1_HUMAN	GCN1	292.57	2.8695
2	2	sp|Q58FF7|H90B3_HUMAN	HSP90AB3P	68.28	2.3001		6	6	sp|P78371|TCPB_HUMAN	CCT2	57.45	3.4086		4	4	sp|P13010|XRCC5_HUMAN	XRCC5	82.65	2.5541		9	10	sp|P52272|HNRPM_HUMAN	HNRNPM	77.46	2.5464
2	2	sp|Q71DI3|H32_HUMAN	HIST2H3A	15.38	2.2317		6	6	sp|O43175|SERA_HUMAN	PHGDH	56.61	3.0099		4	4	sp|Q00325|MPCP_HUMAN	SLC25A3	40.07	2.4041		9	9	sp|P55084|ECHB_HUMAN	HADHB	51.26	3.0726
2	2	sp|Q06830|PRDX1_HUMAN	PRDX1	22.1	2.1947		6	6	sp|P22314|UBA1_HUMAN	UBA1	117.77	2.9657		4	4	sp|Q9Y265|RUVB1_HUMAN	RUVBL1	50.2	2.3999		8	21	sp|O15355|PPM1G_HUMAN	PPM1G	59.23	2.9505
1	2	sp|P10809|CH60_HUMAN	HSPD1	61.02	3.9041		6	6	sp|P05023|AT1A1_HUMAN	ATP1A1	112.82	2.4796		4	4	sp|P46781|RS9_HUMAN	RPS9	22.58	2.3368		8	13	sp|P34931|HS71L_HUMAN	HSPA1L	70.33	2.9694
1	2	sp|P08238|HS90B_HUMAN	HSP90AB1	83.21	3.1673		6	6	sp|P35232|PHB_HUMAN	PHB	29.79	2.4449		4	4	sp|P61247|RS3A_HUMAN	RPS3A	29.93	1.9216		8	11	sp|P82650|RT22_HUMAN	MRPS22	41.25	2.6005
1	2	tr|B4DR29|B4DR29_HUMAN	tr|B4DR29|B4DR29_HUMAN	112.63	2.9903		5	7	sp|O14980|XPO1_HUMAN	XPO1	123.31	3.2887		3	4	sp|P25705|ATPA_HUMAN	ATP5A1	59.71	3.0536		8	10	sp|P14868|SYDC_HUMAN	DARS	57.1	2.8487
1	2	sp|P68366|TBA4A_HUMAN	TUBA4A	49.89	2.8521		5	6	sp|P63261|ACTG_HUMAN	ACTG1	41.77	3.3452		3	4	sp|Q02878|RL6_HUMAN	RPL6	32.71	2.7403		8	10	sp|P49368|TCPG_HUMAN	CCT3	60.5	2.7656
1	1	sp|P14618|KPYM_HUMAN	PKM	57.9	4.2053		5	6	sp|Q14974|IMB1_HUMAN	KPNB1	97.11	3.1109		3	4	sp|P62081|RS7_HUMAN	RPS7	22.11	2.6948		8	9	sp|P0DMV9|HS71B_HUMAN	HSPA1B	70.01	2.9075
1	1	sp|Q6UWP8|SBSN_HUMAN	SBSN	60.5	3.9784		5	6	sp|P11586|C1TC_HUMAN	MTHFD1	101.5	2.6784		3	4	sp|Q9NR30|DDX21_HUMAN	DDX21	87.29	2.6234		8	9	sp|P14625|ENPL_HUMAN	HSP90B1	92.41	2.8928
1	1	sp|Q9UI42|CBPA4_HUMAN	CPA4	47.32	3.7502		5	5	sp|P06733|ENOA_HUMAN	ENO1	47.14	3.43		3	3	sp|P11182|ODB2_HUMAN	DBT	53.45	3.5209		8	9	sp|P48643|TCPE_HUMAN	CCT5	59.63	2.8339
1	1	sp|P06748|NPM_HUMAN	NPM1	32.55	3.7321		5	5	sp|Q00610|CLH1_HUMAN	CLTC	191.49	3.1954		3	3	sp|P62241|RS8_HUMAN	RPS8	24.19	3.5012		8	9	sp|Q92552|RT27_HUMAN	MRPS27	47.58	2.824
1	1	sp|Q9BVA1|TBB2B_HUMAN	TUBB2B	49.92	3.6259		5	5	sp|Q99832|TCPH_HUMAN	CCT7	59.33	2.8193		3	3	sp|Q00839|HNRPU_HUMAN	HNRNPU	90.53	3.4428		8	9	sp|Q13616|CUL1_HUMAN	CUL1	89.62	2.6864
1	1	sp|P06396|GELS_HUMAN	GSN	85.64	3.5807		5	5	sp|Q15758|AAAT_HUMAN	SLC1A5	56.56	2.7162		3	3	sp|P62847|RS24_HUMAN	RPS24	15.41	3.3447		8	8	sp|P12956|XRCC6_HUMAN	XRCC6	69.8	3.1042
1	1	sp|P04844|RPN2_HUMAN	RPN2	69.24	3.5634		5	5	sp|Q06830|PRDX1_HUMAN	PRDX1	22.1	2.2698		3	3	sp|Q12905|ILF2_HUMAN	ILF2	43.04	3.2573		8	8	sp|Q96EY7|PTCD3_HUMAN	PTCD3	78.5	3.054
1	1	sp|Q99707|METH_HUMAN	MTR	140.44	3.5539		4	7	sp|Q9BVA1|TBB2B_HUMAN	TUBB2B	49.92	2.6301		3	3	sp|P62829|RL23_HUMAN	RPL23	14.86	3.1553		8	8	sp|P25705|ATPA_HUMAN	ATP5A1	59.71	2.9963
1	1	sp|P04350|TBB4A_HUMAN	TUBB4A	49.55	3.4505		4	5	sp|P50991|TCPD_HUMAN	CCT4	57.89	3.1881		3	3	sp|P06748|NPM_HUMAN	NPM1	32.55	3.1091		8	8	sp|P68400|CSK21_HUMAN	CSNK2A1	45.11	2.8639
1	1	sp|P61626|LYSC_HUMAN	LYZ	16.53	3.2497		4	5	sp|P52292|IMA1_HUMAN	KPNA2	57.83	2.8369		3	3	sp|P15880|RS2_HUMAN	RPS2	31.3	3.054		7	17	sp|P12236|ADT3_HUMAN	SLC25A6	32.85	2.8273
1	1	sp|Q8WVV4|POF1B_HUMAN	POF1B	68.02	3.1221		4	5	sp|P54652|HSP72_HUMAN	HSPA2	69.98	2.7703		3	3	sp|Q96HN2|SAHH3_HUMAN	AHCYL2	66.68	3.0206		7	13	sp|P63244|RACK1_HUMAN	RACK1	35.05	2.9133
1	1	sp|P04406|G3P_HUMAN	GAPDH	36.03	3.0793		4	5	sp|Q16531|DDB1_HUMAN	DDB1	126.89	2.7503		3	3	sp|P19784|CSK22_HUMAN	CSNK2A2	41.19	2.8858		7	12	sp|Q99714|HCD2_HUMAN	HSD17B10	26.91	3.1089
1	1	sp|Q16610|ECM1_HUMAN	ECM1	60.64	2.9864		4	4	sp|P11177|ODPB_HUMAN	PDHB	39.21	3.6354		3	3	sp|P17987|TCPA_HUMAN	TCP1	60.31	2.862		7	11	sp|P40227|TCPZ_HUMAN	CCT6A	57.99	2.8225
1	1	sp|Q07021|C1QBP_HUMAN	C1QBP	31.34	2.8541		4	4	sp|P50990|TCPQ_HUMAN	CCT8	59.58	3.466		3	3	sp|P62263|RS14_HUMAN	RPS14	16.26	2.8586		7	11	sp|P62736|ACTA_HUMAN	ACTA2	41.98	2.4763
1	1	sp|O75223|GGCT_HUMAN	GGCT	20.99	2.8193		4	4	sp|P40227|TCPZ_HUMAN	CCT6A	57.99	3.4284		3	3	sp|P54652|HSP72_HUMAN	HSPA2	69.98	2.8578		7	10	sp|P06493|CDK1_HUMAN	CDK1	34.07	3.2778
1	1	sp|P01834|IGKC_HUMAN	IGKC	11.76	2.7901		4	4	sp|P61978|HNRPK_HUMAN	HNRNPK	50.94	3.4255		3	3	sp|Q08211|DHX9_HUMAN	DHX9	140.87	2.8494		7	10	sp|P61978|HNRPK_HUMAN	HNRNPK	50.94	3.2522
1	1	sp|P28072|PSB6_HUMAN	PSMB6	25.34	2.7688		4	4	sp|P49588|SYAC_HUMAN	AARS	106.74	3.3256		3	3	sp|P32119|PRDX2_HUMAN	PRDX2	21.88	2.8316		7	10	sp|P68104|EF1A1_HUMAN	EEF1A1	50.11	2.7928
1	1	tr|A0PJA5|A0PJA5_HUMAN	GCC2	48.72	2.6896		4	4	sp|Q12931|TRAP1_HUMAN	TRAP1	80.06	3.1736		3	3	sp|P07910|HNRPC_HUMAN	HNRNPC	33.65	2.8268		7	9	sp|P22695|QCR2_HUMAN	UQCRC2	48.41	2.6728
1	1	sp|P13639|EF2_HUMAN	EEF2	95.28	2.6688		4	4	sp|P49411|EFTU_HUMAN	TUFM	49.51	3.0904		3	3	sp|Q9BVA1|TBB2B_HUMAN	TUBB2B	49.92	2.821		7	8	sp|Q93009|UBP7_HUMAN	USP7	128.22	2.5724
1	1	sp|Q9UNE7|CHIP_HUMAN	STUB1	34.83	2.6686		4	4	sp|P54136|SYRC_HUMAN	RARS	75.33	3.0194		3	3	sp|O15355|PPM1G_HUMAN	PPM1G	59.23	2.7632		7	8	sp|P17844|DDX5_HUMAN	DDX5	69.1	2.5545
1	1	sp|Q00325|MPCP_HUMAN	SLC25A3	40.07	2.6081		4	4	sp|P06748|NPM_HUMAN	NPM1	32.55	3.0076		3	3	sp|P16403|H12_HUMAN	HIST1H1C	21.35	2.5711		7	7	sp|P62263|RS14_HUMAN	RPS14	16.26	3.4422
1	1	sp|Q9H0W9|CK054_HUMAN	C11orf54	35.09	2.6032		4	4	sp|P56192|SYMC_HUMAN	MARS	101.05	2.9763		3	3	sp|P63261|ACTG_HUMAN	ACTG1	41.77	2.533		7	7	sp|Q9NZI8|IF2B1_HUMAN	IGF2BP1	63.44	3.2026
1	1	sp|Q13162|PRDX4_HUMAN	PRDX4	30.52	2.5278		4	4	sp|P32119|PRDX2_HUMAN	PRDX2	21.88	2.9214		3	3	sp|Q13263|TIF1B_HUMAN	TRIM28	88.49	2.4862		7	7	sp|P51784|UBP11_HUMAN	USP11	109.75	2.8099
1	1	sp|B2RXH8|HNRC2_HUMAN	HNRNPCL2	32.05	2.5098		4	4	sp|P29401|TKT_HUMAN	TKT	67.83	2.8636		3	3	sp|Q14257|RCN2_HUMAN	RCN2	36.85	2.2068		7	7	sp|Q9UJS0|CMC2_HUMAN	SLC25A13	74.13	2.7481
1	1	sp|P42677|RS27_HUMAN	RPS27	9.45	2.4729		4	4	sp|P55060|XPO2_HUMAN	CSE1L	110.35	2.8402		3	3	sp|P17480|UBF1_HUMAN	UBTF	89.35	2.1825		7	7	sp|P11940|PABP1_HUMAN	PABPC1	70.63	2.6241
1	1	sp|P27708|PYR1_HUMAN	CAD	242.83	2.4668		4	4	sp|P22695|QCR2_HUMAN	UQCRC2	48.41	2.7069		2	3	sp|P67809|YBOX1_HUMAN	YBX1	35.9	4.0282		7	7	sp|O00203|AP3B1_HUMAN	AP3B1	121.24	2.5936
1	1	sp|P62258|1433E_HUMAN	YWHAE	29.16	2.4544		4	4	sp|P15880|RS2_HUMAN	RPS2	31.3	2.6774		2	3	sp|O96017|CHK2_HUMAN	CHEK2	60.88	2.9875		6	12	sp|P39019|RS19_HUMAN	RPS19	16.05	2.651
1	1	sp|O14735|CDIPT_HUMAN	CDIPT	23.52	2.4076		4	4	sp|P25205|MCM3_HUMAN	MCM3	90.92	2.6522		2	3	sp|Q71DI3|H32_HUMAN	HIST2H3A	15.38	1.836		6	9	sp|P13489|RINI_HUMAN	RNH1	49.94	3.1435
1	1	sp|P04083|ANXA1_HUMAN	ANXA1	38.69	2.3599		4	4	sp|Q86VP6|CAND1_HUMAN	CAND1	136.29	2.6446		2	2	sp|P07900|HS90A_HUMAN	HSP90AA1	84.61	3.9353		6	9	sp|Q07021|C1QBP_HUMAN	C1QBP	31.34	2.9295
1	1	sp|Q5VTQ0|TT39B_HUMAN	TTC39B	76.91	2.3011		4	4	sp|P13639|EF2_HUMAN	EEF2	95.28	2.5405		2	2	sp|P55795|HNRH2_HUMAN	HNRNPH2	49.23	3.8136		6	8	sp|Q99832|TCPH_HUMAN	CCT7	59.33	3.571
1	1	sp|Q16650|TBR1_HUMAN	TBR1	74.01	2.236		4	4	sp|P63244|RACK1_HUMAN	RACK1	35.05	2.4495		2	2	sp|Q32P51|RA1L2_HUMAN	HNRNPA1L2	34.2	3.7559		6	8	sp|Q9Y265|RUVB1_HUMAN	RUVBL1	50.2	3.2996
1	1	sp|Q92665|RT31_HUMAN	MRPS31	45.29	2.2108		3	5	sp|P62263|RS14_HUMAN	RPS14	16.26	2.7772		2	2	sp|P05141|ADT2_HUMAN	SLC25A5	32.83	3.4701		6	8	sp|P62269|RS18_HUMAN	RPS18	17.71	2.6389
							3	4	sp|P04350|TBB4A_HUMAN	TUBB4A	49.55	4.427		2	2	sp|Q9UK99|FBX3_HUMAN	FBXO3	54.53	3.458		6	8	sp|P41252|SYIC_HUMAN	IARS	144.41	2.565
							3	4	sp|Q5JTZ9|SYAM_HUMAN	AARS2	107.27	3.5669		2	2	sp|P12956|XRCC6_HUMAN	XRCC6	69.8	3.4316		6	8	sp|P62249|RS16_HUMAN	RPS16	16.44	2.5595
							3	4	sp|P34932|HSP74_HUMAN	HSPA4	94.27	3.5496		2	2	sp|P62244|RS15A_HUMAN	RPS15A	14.83	3.3024		6	7	sp|Q9NR30|DDX21_HUMAN	DDX21	87.29	2.9949
							3	4	sp|P08243|ASNS_HUMAN	ASNS	64.33	3.1746		2	2	sp|Q9NS91|RAD18_HUMAN	RAD18	56.19	3.2381		6	7	sp|P54136|SYRC_HUMAN	RARS	75.33	2.7981
							3	4	sp|P53396|ACLY_HUMAN	ACLY	120.76	2.8984		2	2	sp|P78371|TCPB_HUMAN	CCT2	57.45	3.1488		6	7	sp|Q13085|ACACA_HUMAN	ACACA	265.38	2.6053
							3	4	sp|P26641|EF1G_HUMAN	EEF1G	50.09	2.623		2	2	sp|O14983|AT2A1_HUMAN	ATP2A1	110.18	3.1234		6	7	sp|Q14103|HNRPD_HUMAN	HNRNPD	38.41	2.5668
							3	3	sp|P11021|GRP78_HUMAN	HSPA5	72.29	3.9888		2	2	sp|P43243|MATR3_HUMAN	MATR3	94.56	3.0537		6	6	sp|Q13620|CUL4B_HUMAN	CUL4B	103.92	3.1675
							3	3	sp|Q14240|IF4A2_HUMAN	EIF4A2	46.37	3.711		2	2	sp|P28331|NDUS1_HUMAN	NDUFS1	79.42	3.0469		6	6	sp|P05023|AT1A1_HUMAN	ATP1A1	112.82	3.1572
							3	3	sp|P67809|YBOX1_HUMAN	YBX1	35.9	3.6431		2	2	sp|Q9Y230|RUVB2_HUMAN	RUVBL2	51.12	3.0126		6	6	sp|P34897|GLYM_HUMAN	SHMT2	55.96	3.1381
							3	3	sp|Q9H3U1|UN45A_HUMAN	UNC45A	103.01	3.3938		2	2	sp|Q9Y3D9|RT23_HUMAN	MRPS23	21.76	3.0042		6	6	sp|Q86VP6|CAND1_HUMAN	CAND1	136.29	3.1051
							3	3	sp|P61981|1433G_HUMAN	YWHAG	28.28	3.3507		2	2	sp|P62913|RL11_HUMAN	RPL11	20.24	2.9843		6	6	sp|Q9Y2L1|RRP44_HUMAN	DIS3	108.93	3.0165
							3	3	sp|P05388|RLA0_HUMAN	RPLP0	34.25	3.3461		2	2	sp|B2RXH8|HNRC2_HUMAN	HNRNPCL2	32.05	2.9217		6	6	sp|P11586|C1TC_HUMAN	MTHFD1	101.5	2.7368
							3	3	sp|Q32P51|RA1L2_HUMAN	HNRNPA1L2	34.2	3.2574		2	2	sp|P62249|RS16_HUMAN	RPS16	16.44	2.9086		6	6	sp|P28340|DPOD1_HUMAN	POLD1	123.55	2.6514
							3	3	sp|Q96FW1|OTUB1_HUMAN	OTUB1	31.26	3.1456		2	2	sp|P82933|RT09_HUMAN	MRPS9	45.81	2.7675		6	6	sp|Q9Y2R9|RT07_HUMAN	MRPS7	28.12	2.5772
							3	3	sp|P28331|NDUS1_HUMAN	NDUFS1	79.42	3.1421		2	2	sp|P83731|RL24_HUMAN	RPL24	17.77	2.7641		6	6	sp|O75534|CSDE1_HUMAN	CSDE1	88.83	2.1278
							3	3	sp|P17980|PRS6A_HUMAN	PSMC3	49.17	3.1289		2	2	sp|P62701|RS4X_HUMAN	RPS4X	29.58	2.7394		5	10	GFP_Aequorea		26.87	2.8348
							3	3	sp|P62195|PRS8_HUMAN	PSMC5	45.6	3.0804		2	2	sp|P62269|RS18_HUMAN	RPS18	17.71	2.7258		5	9	sp|P62701|RS4X_HUMAN	RPS4X	29.58	3.0704
							3	3	sp|Q3ZCQ8|TIM50_HUMAN	TIMM50	39.62	3.0604		2	2	sp|P42167|LAP2B_HUMAN	TMPO	50.64	2.7013		5	8	sp|P13010|XRCC5_HUMAN	XRCC5	82.65	2.6966
							3	3	sp|O95831|AIFM1_HUMAN	AIFM1	66.86	3.0028		2	2	sp|Q13309|SKP2_HUMAN	SKP2	47.73	2.6919		5	7	sp|Q01105|SET_HUMAN	SET	33.47	3.5381
							3	3	sp|P62987|RL40_HUMAN	UBA52	14.72	2.9392		2	2	sp|P39019|RS19_HUMAN	RPS19	16.05	2.6715		5	7	sp|P52292|IMA1_HUMAN	KPNA2	57.83	2.9813
							3	3	sp|P00338|LDHA_HUMAN	LDHA	36.67	2.8833		2	2	sp|P68104|EF1A1_HUMAN	EEF1A1	50.11	2.6602		5	7	sp|P56192|SYMC_HUMAN	MARS	101.05	2.8941
							3	3	sp|O95373|IPO7_HUMAN	IPO7	119.44	2.8535		2	2	sp|Q5T4S7|UBR4_HUMAN	UBR4	573.48	2.6586		5	7	sp|P15880|RS2_HUMAN	RPS2	31.3	2.8006
							3	3	sp|P26599|PTBP1_HUMAN	PTBP1	57.19	2.8469		2	2	sp|P82650|RT22_HUMAN	MRPS22	41.25	2.6555		5	7	sp|P25205|MCM3_HUMAN	MCM3	90.92	2.7734
							3	3	sp|P04844|RPN2_HUMAN	RPN2	69.24	2.7876		2	2	sp|O14773|TPP1_HUMAN	TPP1	61.21	2.6066		5	6	sp|Q9BUF5|TBB6_HUMAN	TUBB6	49.82	3.2856
							3	3	sp|P27824|CALX_HUMAN	CANX	67.53	2.7129		2	2	sp|Q9P035|HACD3_HUMAN	HACD3	43.13	2.5622		5	6	sp|Q5JTZ9|SYAM_HUMAN	AARS2	107.27	2.9569
							3	3	sp|P16615|AT2A2_HUMAN	ATP2A2	114.68	2.6866		2	2	sp|P62258|1433E_HUMAN	YWHAE	29.16	2.4911		5	6	sp|P08243|ASNS_HUMAN	ASNS	64.33	2.7998
							3	3	sp|P22626|ROA2_HUMAN	HNRNPA2B1	37.41	2.6536		2	2	sp|P62899|RL31_HUMAN	RPL31	14.45	2.4818		5	6	sp|Q96QK1|VPS35_HUMAN	VPS35	91.65	2.5477
							3	3	sp|Q08211|DHX9_HUMAN	DHX9	140.87	2.5411		2	2	sp|P40227|TCPZ_HUMAN	CCT6A	57.99	2.4455		5	5	sp|Q92665|RT31_HUMAN	MRPS31	45.29	3.3366
							3	3	sp|P43490|NAMPT_HUMAN	NAMPT	55.49	2.5313		2	2	sp|Q15233|NONO_HUMAN	NONO	54.2	2.3891		5	5	sp|Q14974|IMB1_HUMAN	KPNB1	97.11	3.2751
							3	3	sp|Q13200|PSMD2_HUMAN	PSMD2	100.14	2.2263		2	2	sp|P27708|PYR1_HUMAN	CAD	242.83	2.2742		5	5	sp|Q92841|DDX17_HUMAN	DDX17	80.22	3.2511
							2	4	sp|P52597|HNRPF_HUMAN	HNRNPF	45.64	4.3521		2	2	sp|Q06830|PRDX1_HUMAN	PRDX1	22.1	2.2293		5	5	sp|O15523|DDX3Y_HUMAN	DDX3Y	73.11	3.1187
							2	3	sp|O43852|CALU_HUMAN	CALU	37.08	3.713		2	2	sp|Q93079|H2B1H_HUMAN	HIST1H2BH	13.88	2.2008		5	5	sp|P54886|P5CS_HUMAN	ALDH18A1	87.25	3.0062
							2	3	sp|Q13257|MD2L1_HUMAN	MAD2L1	23.5	3.7084		2	2	sp|P62753|RS6_HUMAN	RPS6	28.66	2.0901		5	5	sp|P49736|MCM2_HUMAN	MCM2	101.83	2.9184
							2	3	sp|Q01844|EWS_HUMAN	EWSR1	68.44	3.7018		2	2	sp|P28340|DPOD1_HUMAN	POLD1	123.55	2.0036		5	5	sp|Q9BY44|EIF2A_HUMAN	EIF2A	64.95	2.9071
							2	3	sp|P62424|RL7A_HUMAN	RPL7A	29.98	3.0702		1	23	sp|Q9UHH9|IP6K2_HUMAN	IP6K2	49.15	3.3024		5	5	sp|P06733|ENOA_HUMAN	ENO1	47.14	2.8197
							2	3	sp|Q92616|GCN1_HUMAN	GCN1	292.57	3		1	3	sp|Q6ZMU5|TRI72_HUMAN	TRIM72	52.7	2.9376		5	5	sp|P54652|HSP72_HUMAN	HSPA2	69.98	2.8059
							2	3	sp|P35998|PRS7_HUMAN	PSMC2	48.6	2.8236		1	2	sp|Q3ZCQ8|TIM50_HUMAN	TIMM50	39.62	4.7828		5	5	sp|Q99729|ROAA_HUMAN	HNRNPAB	36.2	2.7813
							2	3	sp|Q53H12|AGK_HUMAN	AGK	47.11	2.6253		1	2	sp|O00567|NOP56_HUMAN	NOP56	66.01	3.8679		5	5	sp|Q9Y3I0|RTCB_HUMAN	RTCB	55.17	2.7061
							2	2	sp|P46940|IQGA1_HUMAN	IQGAP1	189.13	4.3983		1	2	sp|Q9H3K6|BOLA2_HUMAN	BOLA2	10.11	3.6197		5	5	sp|Q7L2E3|DHX30_HUMAN	DHX30	133.85	2.6419
							2	2	sp|Q8NEZ5|FBX22_HUMAN	FBXO22	44.48	4.0331		1	2	sp|P62854|RS26_HUMAN	RPS26	13.01	2.8407		5	5	sp|P13639|EF2_HUMAN	EEF2	95.28	2.5659
							2	2	sp|Q96P70|IPO9_HUMAN	IPO9	115.89	3.9672		1	2	sp|O60506|HNRPQ_HUMAN	SYNCRIP	69.56	2.6812		5	5	sp|P47897|SYQ_HUMAN	QARS	87.74	2.4097
							2	2	sp|P05455|LA_HUMAN	SSB	46.81	3.9367		1	2	sp|Q9NZ01|TECR_HUMAN	TECR	36.01	2.1829		5	5	sp|Q7L0Y3|MRRP1_HUMAN	TRMT10C	47.32	2.3886
							2	2	sp|P0DN79|CBSL_HUMAN	CBSL	60.55	3.9128		1	1	sp|Q13620|CUL4B_HUMAN	CUL4B	103.92	4.3665		5	5	sp|Q00325|MPCP_HUMAN	SLC25A3	40.07	2.3807
							2	2	sp|P16989|YBOX3_HUMAN	YBX3	40.07	3.8342		1	1	sp|P34932|HSP74_HUMAN	HSPA4	94.27	4.3332		5	5	sp|P62750|RL23A_HUMAN	RPL23A	17.68	2.2575
							2	2	sp|O14983|AT2A1_HUMAN	ATP2A1	110.18	3.635		1	1	sp|P49327|FAS_HUMAN	FASN	273.25	4.2924		5	5	sp|P36542|ATPG_HUMAN	ATP5C1	32.98	2.173
							2	2	sp|P55072|TERA_HUMAN	VCP	89.27	3.5274		1	1	sp|Q9BYN8|RT26_HUMAN	MRPS26	24.2	4.281		5	5	sp|P07195|LDHB_HUMAN	LDHB	36.62	2.137
							2	2	sp|P05141|ADT2_HUMAN	SLC25A5	32.83	3.4747		1	1	sp|P38159|RBMX_HUMAN	RBMX	42.31	4.2325		4	9	sp|Q92688|AN32B_HUMAN	ANP32B	28.77	2.4812
							2	2	sp|Q9Y3F4|STRAP_HUMAN	STRAP	38.41	3.4436		1	1	sp|Q96JC9|EAF1_HUMAN	EAF1	29.02	4.0007		4	8	sp|Q9BVA1|TBB2B_HUMAN	TUBB2B	49.92	3.1218
							2	2	sp|P63104|1433Z_HUMAN	YWHAZ	27.73	3.4196		1	1	sp|O43390|HNRPR_HUMAN	HNRNPR	70.9	3.9585		4	7	sp|Q99873|ANM1_HUMAN	PRMT1	41.49	2.9368
							2	2	sp|O94952|FBX21_HUMAN	FBXO21	72.22	3.3517		1	1	tr|E7ETY2|E7ETY2_HUMAN	TCOF1	152.21	3.8642		4	7	sp|Q58FF7|H90B3_HUMAN	HSP90AB3P	68.28	2.541
							2	2	sp|P09874|PARP1_HUMAN	PARP1	113.01	3.3464		1	1	sp|O75531|BAF_HUMAN	BANF1	10.05	3.8253		4	6	sp|P22314|UBA1_HUMAN	UBA1	117.77	3.6063
							2	2	sp|P22234|PUR6_HUMAN	PAICS	47.05	3.3224		1	1	sp|P63208|SKP1_HUMAN	SKP1	18.65	3.8123		4	6	sp|P08708|RS17_HUMAN	RPS17	15.54	3.2373
							2	2	sp|Q14566|MCM6_HUMAN	MCM6	92.83	3.2462		1	1	sp|O43164|PJA2_HUMAN	PJA2	78.17	3.755		4	6	sp|Q9BVP2|GNL3_HUMAN	GNL3	61.95	2.8659
							2	2	sp|P62701|RS4X_HUMAN	RPS4X	29.58	3.2399		1	1	sp|P62266|RS23_HUMAN	RPS23	15.8	3.7099		4	6	sp|P39687|AN32A_HUMAN	ANP32A	28.57	2.8197
							2	2	sp|Q9BV20|MTNA_HUMAN	MRI1	39.13	3.1848		1	1	sp|P50990|TCPQ_HUMAN	CCT8	59.58	3.616		4	6	sp|P09651|ROA1_HUMAN	HNRNPA1	38.72	2.7195
							2	2	sp|Q14103|HNRPD_HUMAN	HNRNPD	38.41	3.1516		1	1	sp|P55209|NP1L1_HUMAN	NAP1L1	45.35	3.605		4	5	sp|P28331|NDUS1_HUMAN	NDUFS1	79.42	4.3799
							2	2	sp|Q9GZZ9|UBA5_HUMAN	UBA5	44.83	3.1444		1	1	sp|P35268|RL22_HUMAN	RPL22	14.78	3.5737		4	5	sp|Q13283|G3BP1_HUMAN	G3BP1	52.13	3.7922
							2	2	sp|P04406|G3P_HUMAN	GAPDH	36.03	3.1238		1	1	sp|P10809|CH60_HUMAN	HSPD1	61.02	3.5211		4	5	sp|P34932|HSP74_HUMAN	HSPA4	94.27	3.4894
							2	2	sp|P48643|TCPE_HUMAN	CCT5	59.63	3.1228		1	1	sp|P08708|RS17_HUMAN	RPS17	15.54	3.5005		4	5	sp|P12277|KCRB_HUMAN	CKB	42.62	3.2424
							2	2	sp|P04843|RPN1_HUMAN	RPN1	68.53	3.1155		1	1	sp|P42677|RS27_HUMAN	RPS27	9.45	3.4598		4	5	sp|Q15084|PDIA6_HUMAN	PDIA6	48.09	3.1196
							2	2	sp|P12956|XRCC6_HUMAN	XRCC6	69.8	3.1151		1	1	sp|Q5TAQ9|DCAF8_HUMAN	DCAF8	66.81	3.4592		4	5	sp|P08238|HS90B_HUMAN	HSP90AB1	83.21	2.93
							2	2	sp|Q9NZI8|IF2B1_HUMAN	IGF2BP1	63.44	3.0942		1	1	sp|Q9Y625|GPC6_HUMAN	GPC6	62.69	3.4568		4	5	sp|P62899|RL31_HUMAN	RPL31	14.45	2.7901
							2	2	sp|P62913|RL11_HUMAN	RPL11	20.24	3.0518		1	1	sp|P12273|PIP_HUMAN	PIP	16.56	3.3864		4	5	sp|P62851|RS25_HUMAN	RPS25	13.73	2.7503
							2	2	sp|P33993|MCM7_HUMAN	MCM7	81.26	3.045		1	1	sp|P08238|HS90B_HUMAN	HSP90AB1	83.21	3.3749		4	5	sp|P33992|MCM5_HUMAN	MCM5	82.23	2.6745
							2	2	sp|P27708|PYR1_HUMAN	CAD	242.83	3.0223		1	1	sp|Q96EY7|PTCD3_HUMAN	PTCD3	78.5	3.3587		4	5	sp|Q9Y399|RT02_HUMAN	MRPS2	33.23	2.1609
							2	2	sp|P28066|PSA5_HUMAN	PSMA5	26.39	3.0137		1	1	sp|P18124|RL7_HUMAN	RPL7	29.21	3.3334		4	4	sp|O00425|IF2B3_HUMAN	IGF2BP3	63.67	3.6345
							2	2	sp|O14818|PSA7_HUMAN	PSMA7	27.87	3.0133		1	1	sp|Q9NQ39|RS10L_HUMAN	RPS10P5	20.11	3.3262		4	4	sp|P16989|YBOX3_HUMAN	YBX3	40.07	3.5924
							2	2	sp|Q92841|DDX17_HUMAN	DDX17	80.22	2.9866		1	1	sp|Q13557|KCC2D_HUMAN	CAMK2D	56.33	3.3132		4	4	sp|P63261|ACTG_HUMAN	ACTG1	41.77	3.1981
							2	2	sp|P04792|HSPB1_HUMAN	HSPB1	22.77	2.973		1	1	sp|Q5UIP0|RIF1_HUMAN	RIF1	274.29	3.2757		4	4	sp|Q9UK99|FBX3_HUMAN	FBXO3	54.53	3.1899
							2	2	sp|P11940|PABP1_HUMAN	PABPC1	70.63	2.9718		1	1	sp|P31689|DNJA1_HUMAN	DNAJA1	44.84	3.2308		4	4	sp|Q9UHX1|PUF60_HUMAN	PUF60	59.84	3.0064
							2	2	sp|P61204|ARF3_HUMAN	ARF3	20.59	2.9645		1	1	sp|P07355|ANXA2_HUMAN	ANXA2	38.58	3.2294		4	4	sp|O95831|AIFM1_HUMAN	AIFM1	66.86	2.9749
							2	2	sp|Q9NVI1|FANCI_HUMAN	FANCI	149.23	2.9512		1	1	sp|Q9Y5V3|MAGD1_HUMAN	MAGED1	86.11	3.2132		4	4	sp|Q9Y3D9|RT23_HUMAN	MRPS23	21.76	2.9631
							2	2	sp|P00558|PGK1_HUMAN	PGK1	44.59	2.907		1	1	sp|O60762|DPM1_HUMAN	DPM1	29.62	3.1489		4	4	sp|Q15020|SART3_HUMAN	SART3	109.87	2.9522
							2	2	sp|Q8NHW5|RLA0L_HUMAN	RPLP0P6	34.34	2.9017		1	1	sp|Q14974|IMB1_HUMAN	KPNB1	97.11	3.1381		4	4	sp|P62241|RS8_HUMAN	RPS8	24.19	2.9472
							2	2	sp|P62244|RS15A_HUMAN	RPS15A	14.83	2.8418		1	1	sp|Q12906|ILF3_HUMAN	ILF3	95.28	3.0852		4	4	sp|O43175|SERA_HUMAN	PHGDH	56.61	2.9385
							2	2	sp|P62191|PRS4_HUMAN	PSMC1	49.15	2.8149		1	1	sp|P16615|AT2A2_HUMAN	ATP2A2	114.68	3.0851		4	4	sp|P78347|GTF2I_HUMAN	GTF2I	112.35	2.8778
							2	2	sp|Q99623|PHB2_HUMAN	PHB2	33.28	2.8078		1	1	sp|Q9BUF5|TBB6_HUMAN	TUBB6	49.82	3.0811		4	4	sp|P62987|RL40_HUMAN	UBA52	14.72	2.8597
							2	2	sp|O00410|IPO5_HUMAN	IPO5	123.55	2.7963		1	1	sp|Q15393|SF3B3_HUMAN	SF3B3	135.49	3.0683		4	4	sp|P43490|NAMPT_HUMAN	NAMPT	55.49	2.8582
							2	2	sp|Q13619|CUL4A_HUMAN	CUL4A	87.62	2.7793		1	1	sp|P26373|RL13_HUMAN	RPL13	24.25	3.0562		4	4	sp|P43246|MSH2_HUMAN	MSH2	104.68	2.7024
							2	2	sp|P50502|F10A1_HUMAN	ST13	41.31	2.7769		1	1	sp|P50402|EMD_HUMAN	EMD	28.98	3.019		4	4	sp|Q15942|ZYX_HUMAN	ZYX	61.24	2.6881
							2	2	sp|Q07021|C1QBP_HUMAN	C1QBP	31.34	2.7383		1	1	sp|Q8WUK0|PTPM1_HUMAN	PTPMT1	22.83	3.0096		4	4	sp|P22626|ROA2_HUMAN	HNRNPA2B1	37.41	2.6517
							2	2	sp|P62249|RS16_HUMAN	RPS16	16.44	2.7149		1	1	sp|Q02539|H11_HUMAN	HIST1H1A	21.83	3.0028		4	4	sp|P26641|EF1G_HUMAN	EEF1G	50.09	2.6144
							2	2	sp|P60842|IF4A1_HUMAN	EIF4A1	46.12	2.6581		1	1	sp|Q92841|DDX17_HUMAN	DDX17	80.22	2.9701		4	4	sp|P17812|PYRG1_HUMAN	CTPS1	66.65	2.5088
							2	2	sp|P17812|PYRG1_HUMAN	CTPS1	66.65	2.6572		1	1	sp|P04792|HSPB1_HUMAN	HSPB1	22.77	2.8971		4	4	sp|P82673|RT35_HUMAN	MRPS35	36.82	2.5058
							2	2	sp|Q58FF6|H90B4_HUMAN	HSP90AB4P	58.23	2.6247		1	1	sp|P52597|HNRPF_HUMAN	HNRNPF	45.64	2.8735		4	4	sp|P60842|IF4A1_HUMAN	EIF4A1	46.12	2.5009
							2	2	sp|P02786|TFR1_HUMAN	TFRC	84.82	2.5886		1	1	sp|Q5JNZ5|RS26L_HUMAN	RPS26P11	12.99	2.8271		4	4	sp|P35998|PRS7_HUMAN	PSMC2	48.6	2.4787
							2	2	sp|P12004|PCNA_HUMAN	PCNA	28.75	2.5824		1	1	sp|P06493|CDK1_HUMAN	CDK1	34.07	2.8097		4	4	sp|P62244|RS15A_HUMAN	RPS15A	14.83	2.2932
							2	2	sp|Q9UJS0|CMC2_HUMAN	SLC25A13	74.13	2.5621		1	1	sp|Q14103|HNRPD_HUMAN	HNRNPD	38.41	2.8019		3	7	sp|P62277|RS13_HUMAN	RPS13	17.21	2.825
							2	2	sp|P30153|2AAA_HUMAN	PPP2R1A	65.27	2.5619		1	1	sp|P62851|RS25_HUMAN	RPS25	13.73	2.7803		3	6	sp|P07437|TBB5_HUMAN	TUBB	49.64	3.0376
							2	2	sp|Q96RQ3|MCCA_HUMAN	MCCC1	80.42	2.5503		1	1	sp|P02545|LMNA_HUMAN	LMNA	74.09	2.7423		3	5	sp|Q9BTT0|AN32E_HUMAN	ANP32E	30.67	3.765
							2	2	sp|O43390|HNRPR_HUMAN	HNRNPR	70.9	2.5398		1	1	sp|Q9Y295|DRG1_HUMAN	DRG1	40.52	2.7297		3	5	sp|P67809|YBOX1_HUMAN	YBX1	35.9	3.1469
							2	2	sp|O43707|ACTN4_HUMAN	ACTN4	104.79	2.4938		1	1	sp|P08195|4F2_HUMAN	SLC3A2	67.95	2.6989		3	5	sp|Q00341|VIGLN_HUMAN	HDLBP	141.37	3.1218
							2	2	sp|O60506|HNRPQ_HUMAN	SYNCRIP	69.56	2.4452		1	1	sp|P13489|RINI_HUMAN	RNH1	49.94	2.6769		3	5	sp|P82664|RT10_HUMAN	MRPS10	22.99	3.0921
							2	2	sp|P83731|RL24_HUMAN	RPL24	17.77	2.4373		1	1	sp|P62917|RL8_HUMAN	RPL8	28.01	2.6347		3	5	sp|P05388|RLA0_HUMAN	RPLP0	34.25	3.0424
							2	2	sp|Q00325|MPCP_HUMAN	SLC25A3	40.07	2.3783		1	1	sp|Q9GZT3|SLIRP_HUMAN	SLIRP	12.34	2.6208		3	5	sp|Q14694|UBP10_HUMAN	USP10	87.08	2.5462
							2	2	sp|P14868|SYDC_HUMAN	DARS	57.1	2.3681		1	1	sp|Q15517|CDSN_HUMAN	CDSN	51.49	2.613		3	4	sp|Q8NC51|PAIRB_HUMAN	SERBP1	44.94	3.6605
							2	2	sp|O43592|XPOT_HUMAN	XPOT	109.89	2.3371		1	1	sp|Q58FF7|H90B3_HUMAN	HSP90AB3P	68.28	2.601		3	4	sp|Q14318|FKBP8_HUMAN	FKBP8	44.53	3.3893
							2	2	sp|P63208|SKP1_HUMAN	SKP1	18.65	2.2898		1	1	tr|A0A024R2I7|A0A024R2I7_HUMAN	RAD18	56.16	2.5976		3	4	sp|O75489|NDUS3_HUMAN	NDUFS3	30.22	3.2659
							2	2	sp|Q9Y678|COPG1_HUMAN	COPG1	97.66	2.2892		1	1	sp|P35030|TRY3_HUMAN	PRSS3	32.51	2.5971		3	4	sp|P55209|NP1L1_HUMAN	NAP1L1	45.35	3.1925
							2	2	sp|O14744|ANM5_HUMAN	PRMT5	72.64	2.1921		1	1	tr|A0PJA5|A0PJA5_HUMAN	GCC2	48.72	2.5468		3	4	sp|Q9BZE1|RM37_HUMAN	MRPL37	48.09	3.0412
							2	2	sp|P40926|MDHM_HUMAN	MDH2	35.48	2.1377		1	1	sp|P14635|CCNB1_HUMAN	CCNB1	48.31	2.5408		3	4	sp|Q14240|IF4A2_HUMAN	EIF4A2	46.37	3.0353
							1	2	sp|P05166|PCCB_HUMAN	PCCB	58.18	4.2221		1	1	sp|Q92572|AP3S1_HUMAN	AP3S1	21.72	2.5306		3	4	sp|Q8NHW5|RLA0L_HUMAN	RPLP0P6	34.34	2.945
							1	2	sp|P68366|TBA4A_HUMAN	TUBA4A	49.89	3.324		1	1	sp|Q15758|AAAT_HUMAN	SLC1A5	56.56	2.5233		3	4	sp|P00338|LDHA_HUMAN	LDHA	36.67	2.8588
							1	2	sp|Q6ZMU5|TRI72_HUMAN	TRIM72	52.7	3.2239		1	1	sp|Q6ZRS2|SRCAP_HUMAN	SRCAP	343.34	2.5024		3	4	sp|Q6L8Q7|PDE12_HUMAN	PDE12	67.31	2.8142
							1	2	sp|P55084|ECHB_HUMAN	HADHB	51.26	3.1348		1	1	sp|P22314|UBA1_HUMAN	UBA1	117.77	2.4537		3	4	sp|P82912|RT11_HUMAN	MRPS11	20.6	2.8088
							1	2	tr|Q8IWP6|Q8IWP6_HUMAN		49.72	3.0095		1	1	sp|P17844|DDX5_HUMAN	DDX5	69.1	2.4263		3	4	sp|P27708|PYR1_HUMAN	CAD	242.83	2.7651
							1	2	sp|Q9NZD2|GLTP_HUMAN	GLTP	23.83	2.7919		1	1	sp|P11940|PABP1_HUMAN	PABPC1	70.63	2.424		3	4	sp|P05455|LA_HUMAN	SSB	46.81	2.3524
							1	2	sp|Q04917|1433F_HUMAN	YWHAH	28.2	2.6282		1	1	sp|Q9C0C9|UBE2O_HUMAN	UBE2O	141.21	2.4182		3	4	sp|P04843|RPN1_HUMAN	RPN1	68.53	2.3182
							1	2	sp|P62829|RL23_HUMAN	RPL23	14.86	2.6016		1	1	sp|P13639|EF2_HUMAN	EEF2	95.28	2.3924		3	4	sp|P18621|RL17_HUMAN	RPL17	21.38	2.2725
							1	2	sp|Q96EK5|KBP_HUMAN	KIF1BP	71.77	2.6015		1	1	sp|P62273|RS29_HUMAN	RPS29	6.67	2.2889		3	3	sp|Q12931|TRAP1_HUMAN	TRAP1	80.06	3.6077
							1	1	sp|Q8NC51|PAIRB_HUMAN	SERBP1	44.94	5.2841		1	1	sp|Q9Y3D3|RT16_HUMAN	MRPS16	15.34	2.283		3	3	sp|P60866|RS20_HUMAN	RPS20	13.36	3.3698
							1	1	sp|P43897|EFTS_HUMAN	TSFM	35.37	4.6046		1	1	sp|Q9NZL4|HPBP1_HUMAN	HSPBP1	39.45	2.2132		3	3	sp|P51398|RT29_HUMAN	DAP3	45.54	3.2993
							1	1	sp|O00303|EIF3F_HUMAN	EIF3F	37.54	4.5109		1	1	sp|P53367|ARFP1_HUMAN	ARFIP1	41.71	2.1986		3	3	sp|P82933|RT09_HUMAN	MRPS9	45.81	3.1593
							1	1	sp|Q13509|TBB3_HUMAN	TUBB3	50.4	4.5009		1	1	sp|P30050|RL12_HUMAN	RPL12	17.81	2.1794		3	3	sp|P40926|MDHM_HUMAN	MDH2	35.48	3.1125
							1	1	sp|Q9BQ67|GRWD1_HUMAN	GRWD1	49.39	4.4201		1	1	sp|P62750|RL23A_HUMAN	RPL23A	17.68	2.1793		3	3	sp|Q9Y295|DRG1_HUMAN	DRG1	40.52	3.1094
							1	1	sp|P50402|EMD_HUMAN	EMD	28.98	4.3362		1	1	sp|Q01469|FABP5_HUMAN	FABP5	15.15	2.1759		3	3	sp|P07737|PROF1_HUMAN	PFN1	15.04	3.0854
							1	1	sp|Q9UN86|G3BP2_HUMAN	G3BP2	54.09	4.3215		1	1	sp|Q6DRA6|H2B2D_HUMAN	HIST2H2BD	18.01	2.1692		3	3	sp|P62753|RS6_HUMAN	RPS6	28.66	3.0672
							1	1	sp|P27348|1433T_HUMAN	YWHAQ	27.75	4.2882		1	1	sp|P30837|AL1B1_HUMAN	ALDH1B1	57.17	2.1672		3	3	sp|O00571|DDX3X_HUMAN	DDX3X	73.2	3.0451
							1	1	sp|Q66K14|TBC9B_HUMAN	TBC1D9B	140.44	4.252		1	1	sp|Q01844|EWS_HUMAN	EWSR1	68.44	2.1248		3	3	sp|Q92499|DDX1_HUMAN	DDX1	82.38	3.0409
							1	1	sp|P07478|TRY2_HUMAN	PRSS2	26.47	4.1436		1	1	sp|P61353|RL27_HUMAN	RPL27	15.79	2.1072		3	3	sp|Q14566|MCM6_HUMAN	MCM6	92.83	2.9905
							1	1	sp|P24752|THIL_HUMAN	ACAT1	45.17	4.0274		1	1	sp|O95831|AIFM1_HUMAN	AIFM1	66.86	2.061		3	3	sp|Q9Y383|LC7L2_HUMAN	LUC7L2	46.49	2.9787
							1	1	sp|A6NHL2|TBAL3_HUMAN	TUBAL3	49.88	4.0099		1	1	sp|Q13555|KCC2G_HUMAN	CAMK2G	62.57	2.0549		3	3	sp|P16615|AT2A2_HUMAN	ATP2A2	114.68	2.9231
							1	1	sp|P43686|PRS6B_HUMAN	PSMC4	47.34	3.9712		1	1	sp|P47914|RL29_HUMAN	RPL29	17.74	2.0534		3	3	sp|P62829|RL23_HUMAN	RPL23	14.86	2.9194
							1	1	sp|Q13765|NACA_HUMAN	NACA	23.37	3.9568		1	1	sp|O60296|TRAK2_HUMAN	TRAK2	101.36	2.0394		3	3	sp|Q9P015|RM15_HUMAN	MRPL15	33.4	2.9189
							1	1	sp|P07355|ANXA2_HUMAN	ANXA2	38.58	3.8098		1	1	sp|P51991|ROA3_HUMAN	HNRNPA3	39.57	2.0253		3	3	sp|P14635|CCNB1_HUMAN	CCNB1	48.31	2.8957
							1	1	sp|Q13748|TBA3C_HUMAN	TUBA3C	49.93	3.7489		1	1	tr|B4DX69|B4DX69_HUMAN	tr|B4DX69|B4DX69_HUMAN	21.81	1.9208		3	3	sp|P53396|ACLY_HUMAN	ACLY	120.76	2.8822
							1	1	sp|O95376|ARI2_HUMAN	ARIH2	57.78	3.7446									3	3	sp|P08195|4F2_HUMAN	SLC3A2	67.95	2.8615
							1	1	sp|P50914|RL14_HUMAN	RPL14	23.42	3.7162									3	3	sp|P49411|EFTU_HUMAN	TUFM	49.51	2.8377
							1	1	sp|P62241|RS8_HUMAN	RPS8	24.19	3.7161									3	3	sp|Q9Y2Q9|RT28_HUMAN	MRPS28	20.83	2.829
							1	1	sp|Q15084|PDIA6_HUMAN	PDIA6	48.09	3.6993									3	3	sp|Q9H9B4|SFXN1_HUMAN	SFXN1	35.6	2.7767
							1	1	sp|Q9Y285|SYFA_HUMAN	FARSA	57.53	3.6886									3	3	sp|O14980|XPO1_HUMAN	XPO1	123.31	2.7376
							1	1	sp|P12268|IMDH2_HUMAN	IMPDH2	55.77	3.6638									3	3	sp|P04844|RPN2_HUMAN	RPN2	69.24	2.7146
							1	1	sp|Q5H9R7|PP6R3_HUMAN	PPP6R3	97.61	3.6334									3	3	sp|Q13200|PSMD2_HUMAN	PSMD2	100.14	2.7023
							1	1	tr|Q5CAQ4|Q5CAQ4_HUMAN	TRAP1	57.2	3.6039									3	3	sp|P39748|FEN1_HUMAN	FEN1	42.57	2.6704
							1	1	sp|P06493|CDK1_HUMAN	CDK1	34.07	3.5527									3	3	sp|Q96CX2|KCD12_HUMAN	KCTD12	35.68	2.6334
							1	1	sp|Q12905|ILF2_HUMAN	ILF2	43.04	3.5492									3	3	sp|Q6DKJ4|NXN_HUMAN	NXN	48.36	2.6327
							1	1	sp|P43307|SSRA_HUMAN	SSR1	32.22	3.5473									3	3	sp|Q15046|SYK_HUMAN	KARS	68	2.6205
							1	1	sp|P62333|PRS10_HUMAN	PSMC6	44.15	3.5425									3	3	sp|P26373|RL13_HUMAN	RPL13	24.25	2.6169
							1	1	sp|O43143|DHX15_HUMAN	DHX15	90.88	3.5251									3	3	sp|P62081|RS7_HUMAN	RPS7	22.11	2.5516
							1	1	sp|P08708|RS17_HUMAN	RPS17	15.54	3.479									3	3	sp|Q96EB6|SIR1_HUMAN	SIRT1	81.63	2.5424
							1	1	sp|P04075|ALDOA_HUMAN	ALDOA	39.4	3.4701									3	3	sp|O00303|EIF3F_HUMAN	EIF3F	37.54	2.4623
							1	1	sp|P60174|TPIS_HUMAN	TPI1	30.77	3.4696									3	3	sp|Q9BXS5|AP1M1_HUMAN	AP1M1	48.56	2.4218
							1	1	sp|P62820|RAB1A_HUMAN	RAB1A	22.66	3.4631									3	3	sp|Q9H0I2|ENKD1_HUMAN	ENKD1	38.74	2.3823
							1	1	sp|Q14318|FKBP8_HUMAN	FKBP8	44.53	3.4349									3	3	sp|P14678|RSMB_HUMAN	SNRPB	24.59	2.3661
							1	1	sp|P67775|PP2AA_HUMAN	PPP2CA	35.57	3.4196									3	3	sp|Q13619|CUL4A_HUMAN	CUL4A	87.62	2.3642
							1	1	sp|Q15942|ZYX_HUMAN	ZYX	61.24	3.4134									3	3	sp|Q58FF6|H90B4_HUMAN	HSP90AB4P	58.23	2.3549
							1	1	sp|Q9NXR7|BABA2_HUMAN	BABAM2	43.52	3.3955									3	3	sp|P67870|CSK2B_HUMAN	CSNK2B	24.93	2.3276
							1	1	sp|P06744|G6PI_HUMAN	GPI	63.11	3.3654									3	3	sp|P32119|PRDX2_HUMAN	PRDX2	21.88	2.3271
							1	1	sp|Q96QK1|VPS35_HUMAN	VPS35	91.65	3.3407									3	3	sp|P35232|PHB_HUMAN	PHB	29.79	2.2507
							1	1	sp|P31689|DNJA1_HUMAN	DNAJA1	44.84	3.3199									3	3	sp|Q9Y4B6|DCAF1_HUMAN	DCAF1	168.9	2.0187
							1	1	sp|P60866|RS20_HUMAN	RPS20	13.36	3.2909									2	4	sp|P05141|ADT2_HUMAN	SLC25A5	32.83	3.641
							1	1	sp|Q53GQ0|DHB12_HUMAN	HSD17B12	34.3	3.2523									2	4	sp|Q96S59|RANB9_HUMAN	RANBP9	77.8	3.3495
							1	1	sp|P27695|APEX1_HUMAN	APEX1	35.53	3.2473									2	4	sp|P82675|RT05_HUMAN	MRPS5	47.98	3.1353
							1	1	sp|Q9H9B4|SFXN1_HUMAN	SFXN1	35.6	3.2456									2	4	sp|O60884|DNJA2_HUMAN	DNAJA2	45.72	2.9773
							1	1	sp|P51571|SSRD_HUMAN	SSR4	18.99	3.2383									2	4	sp|Q96SB4|SRPK1_HUMAN	SRPK1	74.28	2.9151
							1	1	sp|Q15517|CDSN_HUMAN	CDSN	51.49	3.2357									2	3	sp|P05387|RLA2_HUMAN	RPLP2	11.66	3.6472
							1	1	tr|A0A024RBS1|A0A024RBS1_HUMAN	GCN1L1	266.71	3.2296									2	3	sp|Q9Y224|CN166_HUMAN	C14orf166	28.05	3.5919
							1	1	sp|P42765|THIM_HUMAN	ACAA2	41.9	3.2168									2	3	sp|P09661|RU2A_HUMAN	SNRPA1	28.4	3.54
							1	1	sp|Q9NTK5|OLA1_HUMAN	OLA1	44.72	3.2039									2	3	sp|Q14157|UBP2L_HUMAN	UBAP2L	114.47	3.3928
							1	1	sp|P13929|ENOB_HUMAN	ENO3	46.96	3.1658									2	3	sp|P51648|AL3A2_HUMAN	ALDH3A2	54.81	3.3436
							1	1	sp|Q9HAV4|XPO5_HUMAN	XPO5	136.22	3.1441									2	3	sp|P24534|EF1B_HUMAN	EEF1B2	24.75	3.3189
							1	1	sp|Q15046|SYK_HUMAN	KARS	68	3.1399									2	3	sp|Q01813|PFKAP_HUMAN	PFKP	85.54	3.252
							1	1	sp|P49720|PSB3_HUMAN	PSMB3	22.93	3.1236									2	3	sp|Q13748|TBA3C_HUMAN	TUBA3C	49.93	3.2265
							1	1	sp|O15397|IPO8_HUMAN	IPO8	119.86	3.123									2	3	sp|O43592|XPOT_HUMAN	XPOT	109.89	3.1309
							1	1	sp|P10515|ODP2_HUMAN	DLAT	68.95	3.1199									2	3	sp|O43252|PAPS1_HUMAN	PAPSS1	70.79	3.0766
							1	1	sp|P55010|IF5_HUMAN	EIF5	49.19	3.0716									2	3	sp|Q2NL82|TSR1_HUMAN	TSR1	91.75	3.062
							1	1	sp|Q01813|PFKAP_HUMAN	PFKP	85.54	3.0658									2	3	sp|Q32P51|RA1L2_HUMAN	HNRNPA1L2	34.2	3.0162
							1	1	sp|Q8N6T3|ARFG1_HUMAN	ARFGAP1	44.64	3.0547									2	3	sp|Q00535|CDK5_HUMAN	CDK5	33.28	2.9811
							1	1	sp|P47897|SYQ_HUMAN	QARS	87.74	3.0397									2	3	sp|Q9NWU5|RM22_HUMAN	MRPL22	23.63	2.8936
							1	1	sp|P55209|NP1L1_HUMAN	NAP1L1	45.35	3.0034									2	3	sp|Q9BT78|CSN4_HUMAN	COPS4	46.24	2.8376
							1	1	sp|P61026|RAB10_HUMAN	RAB10	22.53	2.9856									2	3	sp|Q9H3U1|UN45A_HUMAN	UNC45A	103.01	2.8304
							1	1	sp|Q15233|NONO_HUMAN	NONO	54.2	2.9855									2	3	sp|P46783|RS10_HUMAN	RPS10	18.89	2.8165
							1	1	sp|Q9BTE6|AASD1_HUMAN	AARSD1	45.45	2.9677									2	3	sp|P55072|TERA_HUMAN	VCP	89.27	2.7908
							1	1	sp|P31948|STIP1_HUMAN	STIP1	62.6	2.9619									2	3	sp|Q04637|IF4G1_HUMAN	EIF4G1	175.38	2.5964
							1	1	sp|Q71RC2|LARP4_HUMAN	LARP4	80.55	2.9538									2	3	sp|Q9BV44|THUM3_HUMAN	THUMPD3	56.97	2.5951
							1	1	sp|O00231|PSD11_HUMAN	PSMD11	47.43	2.9303									2	3	sp|P04075|ALDOA_HUMAN	ALDOA	39.4	2.568
							1	1	sp|P62081|RS7_HUMAN	RPS7	22.11	2.9137									2	3	sp|Q9NP92|RT30_HUMAN	MRPS30	50.33	2.3957
							1	1	sp|Q32MZ4|LRRF1_HUMAN	LRRFIP1	89.2	2.9086									2	3	sp|P21333|FLNA_HUMAN	FLNA	280.56	2.3306
							1	1	sp|Q01650|LAT1_HUMAN	SLC7A5	54.97	2.8977									2	3	sp|P23634|AT2B4_HUMAN	ATP2B4	137.83	2.2118
							1	1	sp|P43246|MSH2_HUMAN	MSH2	104.68	2.8851									2	3	sp|P52815|RM12_HUMAN	MRPL12	21.33	2.194
							1	1	sp|Q9UBB4|ATX10_HUMAN	ATXN10	53.45	2.8832									2	2	sp|Q9UJZ1|STML2_HUMAN	STOML2	38.51	4.891
							1	1	sp|P55786|PSA_HUMAN	NPEPPS	103.21	2.875									2	2	sp|P82663|RT25_HUMAN	MRPS25	20.1	4.4026
							1	1	sp|Q02978|M2OM_HUMAN	SLC25A11	34.04	2.8604									2	2	sp|Q9Y678|COPG1_HUMAN	COPG1	97.66	4.2028
							1	1	sp|P18124|RL7_HUMAN	RPL7	29.21	2.839									2	2	sp|P62847|RS24_HUMAN	RPS24	15.41	3.7865
							1	1	sp|O15523|DDX3Y_HUMAN	DDX3Y	73.11	2.8243									2	2	sp|P52597|HNRPF_HUMAN	HNRNPF	45.64	3.7356
							1	1	sp|Q9NZL4|HPBP1_HUMAN	HSPBP1	39.45	2.8238									2	2	sp|P84098|RL19_HUMAN	RPL19	23.45	3.7321
							1	1	sp|P30048|PRDX3_HUMAN	PRDX3	27.68	2.7843									2	2	sp|Q9NQ39|RS10L_HUMAN	RPS10P5	20.11	3.7016
							1	1	sp|Q14568|HS902_HUMAN	HSP90AA2P	39.34	2.7811									2	2	sp|Q01844|EWS_HUMAN	EWSR1	68.44	3.6683
							1	1	sp|O75369|FLNB_HUMAN	FLNB	277.99	2.7615									2	2	sp|P24752|THIL_HUMAN	ACAT1	45.17	3.647
							1	1	sp|P39656|OST48_HUMAN	DDOST	50.77	2.7329									2	2	sp|Q52LJ0|FA98B_HUMAN	FAM98B	37.17	3.6281
							1	1	sp|P54886|P5CS_HUMAN	ALDH18A1	87.25	2.7295									2	2	sp|P04792|HSPB1_HUMAN	HSPB1	22.77	3.6008
							1	1	sp|Q12906|ILF3_HUMAN	ILF3	95.28	2.706									2	2	sp|O43143|DHX15_HUMAN	DHX15	90.88	3.5808
							1	1	sp|Q92598|HS105_HUMAN	HSPH1	96.8	2.6941									2	2	sp|Q92575|UBXN4_HUMAN	UBXN4	56.74	3.567
							1	1	sp|Q9NTJ5|SAC1_HUMAN	SACM1L	66.92	2.6854									2	2	sp|Q9NYK5|RM39_HUMAN	MRPL39	38.69	3.546
							1	1	sp|Q14651|PLSI_HUMAN	PLS1	70.21	2.6594									2	2	sp|Q96P70|IPO9_HUMAN	IPO9	115.89	3.5453
							1	1	sp|Q15738|NSDHL_HUMAN	NSDHL	41.87	2.6559									2	2	sp|Q13509|TBB3_HUMAN	TUBB3	50.4	3.534
							1	1	sp|Q13867|BLMH_HUMAN	BLMH	52.53	2.5931									2	2	sp|P20042|IF2B_HUMAN	EIF2S2	38.36	3.4827
							1	1	sp|P18621|RL17_HUMAN	RPL17	21.38	2.5869									2	2	sp|O00410|IPO5_HUMAN	IPO5	123.55	3.4672
							1	1	sp|Q92621|NU205_HUMAN	NUP205	227.78	2.5813									2	2	sp|P63208|SKP1_HUMAN	SKP1	18.65	3.4359
							1	1	sp|P62269|RS18_HUMAN	RPS18	17.71	2.5651									2	2	sp|Q92615|LAR4B_HUMAN	LARP4B	80.5	3.4266
							1	1	sp|P62847|RS24_HUMAN	RPS24	15.41	2.5483									2	2	sp|Q9NVI1|FANCI_HUMAN	FANCI	149.23	3.4
							1	1	sp|P17844|DDX5_HUMAN	DDX5	69.1	2.536									2	2	sp|Q04917|1433F_HUMAN	YWHAH	28.2	3.3679
							1	1	sp|Q15645|PCH2_HUMAN	TRIP13	48.52	2.5308									2	2	sp|Q7Z4Q2|HEAT3_HUMAN	HEATR3	74.53	3.3583
							1	1	sp|Q70Z53|F10C1_HUMAN	FRA10AC1	37.52	2.5201									2	2	sp|P61981|1433G_HUMAN	YWHAG	28.28	3.346
							1	1	sp|Q9NT62|ATG3_HUMAN	ATG3	35.84	2.5177									2	2	sp|O75179|ANR17_HUMAN	ANKRD17	274.09	3.2808
							1	1	sp|Q14C86|GAPD1_HUMAN	GAPVD1	164.88	2.5155									2	2	sp|Q3KQU3|MA7D1_HUMAN	MAP7D1	92.76	3.2797
							1	1	sp|P40939|ECHA_HUMAN	HADHA	82.95	2.5104									2	2	sp|Q9Y5V3|MAGD1_HUMAN	MAGED1	86.11	3.2776
							1	1	sp|P43003|EAA1_HUMAN	SLC1A3	59.53	2.4787									2	2	sp|Q9HAV4|XPO5_HUMAN	XPO5	136.22	3.1825
							1	1	sp|P08865|RSSA_HUMAN	RPSA	32.83	2.4675									2	2	sp|Q02878|RL6_HUMAN	RPL6	32.71	3.1601
							1	1	sp|Q8NBS9|TXND5_HUMAN	TXNDC5	47.6	2.4586									2	2	sp|P83731|RL24_HUMAN	RPL24	17.77	3.1596
							1	1	sp|Q15365|PCBP1_HUMAN	PCBP1	37.47	2.4526									2	2	sp|Q9H9J2|RM44_HUMAN	MRPL44	37.51	3.1452
							1	1	sp|Q13162|PRDX4_HUMAN	PRDX4	30.52	2.4276									2	2	sp|P38159|RBMX_HUMAN	RBMX	42.31	3.1179
							1	1	sp|Q00526|CDK3_HUMAN	CDK3	35.02	2.3925									2	2	sp|Q14257|RCN2_HUMAN	RCN2	36.85	3.1025
							1	1	sp|P62826|RAN_HUMAN	RAN	24.41	2.3713									2	2	sp|Q58FF8|H90B2_HUMAN	HSP90AB2P	44.32	3.0727
							1	1	sp|Q9Y4L1|HYOU1_HUMAN	HYOU1	111.27	2.3628									2	2	sp|O76003|GLRX3_HUMAN	GLRX3	37.41	3.0694
							1	1	sp|P07741|APT_HUMAN	APRT	19.6	2.3295									2	2	sp|Q15645|PCH2_HUMAN	TRIP13	48.52	3.0675
							1	1	sp|Q9NR82|KCNQ5_HUMAN	KCNQ5	102.12	2.3269									2	2	sp|P31948|STIP1_HUMAN	STIP1	62.6	3.0565
							1	1	sp|P56134|ATPK_HUMAN	ATP5J2	10.91	2.3211									2	2	sp|Q9P035|HACD3_HUMAN	HACD3	43.13	3.0318
							1	1	sp|Q9UJZ1|STML2_HUMAN	STOML2	38.51	2.3172									2	2	sp|P12004|PCNA_HUMAN	PCNA	28.75	3.0295
							1	1	sp|P36542|ATPG_HUMAN	ATP5C1	32.98	2.3157									2	2	sp|P42858|HD_HUMAN	HTT	347.38	3.026
							1	1	sp|P51784|UBP11_HUMAN	USP11	109.75	2.3097									2	2	sp|P43307|SSRA_HUMAN	SSR1	32.22	2.9817
							1	1	sp|Q32P28|P3H1_HUMAN	P3H1	83.34	2.3008									2	2	sp|Q9UBX3|DIC_HUMAN	SLC25A10	31.26	2.9713
							1	1	sp|Q13685|AAMP_HUMAN	AAMP	46.72	2.2907									2	2	sp|P35268|RL22_HUMAN	RPL22	14.78	2.9678
							1	1	tr|S4R464|S4R464_HUMAN	MNX1	3.5	2.2882									2	2	sp|P27824|CALX_HUMAN	CANX	67.53	2.9592
							1	1	sp|P30837|AL1B1_HUMAN	ALDH1B1	57.17	2.2818									2	2	sp|Q96KK5|H2A1H_HUMAN	HIST1H2AH	13.9	2.951
							1	1	sp|P05091|ALDH2_HUMAN	ALDH2	56.35	2.2653									2	2	sp|P26368|U2AF2_HUMAN	U2AF2	53.47	2.9443
							1	1	sp|P39023|RL3_HUMAN	RPL3	46.08	2.2637									2	2	sp|O95747|OXSR1_HUMAN	OXSR1	57.99	2.9186
							1	1	sp|P62266|RS23_HUMAN	RPS23	15.8	2.2634									2	2	sp|O94973|AP2A2_HUMAN	AP2A2	103.89	2.9179
							1	1	sp|P62753|RS6_HUMAN	RPS6	28.66	2.2229									2	2	sp|P52294|IMA5_HUMAN	KPNA1	60.18	2.8856
							1	1	sp|Q9NR30|DDX21_HUMAN	DDX21	87.29	2.2152									2	2	sp|P06748|NPM_HUMAN	NPM1	32.55	2.8716
							1	1	sp|P17858|PFKAL_HUMAN	PFKL	84.96	2.1908									2	2	sp|P62195|PRS8_HUMAN	PSMC5	45.6	2.8487
							1	1	sp|Q86Y56|DAAF5_HUMAN	DNAAF5	93.46	2.1842									2	2	sp|Q9BV20|MTNA_HUMAN	MRI1	39.13	2.8278
							1	1	sp|Q14697|GANAB_HUMAN	GANAB	106.81	2.1642									2	2	sp|P51570|GALK1_HUMAN	GALK1	42.25	2.807
							1	1	sp|P45974|UBP5_HUMAN	USP5	95.73	2.1497									2	2	sp|Q08J23|NSUN2_HUMAN	NSUN2	86.42	2.7839
							1	1	sp|P32969|RL9_HUMAN	RPL9	21.85	2.0753									2	2	sp|P33993|MCM7_HUMAN	MCM7	81.26	2.7835
							1	1	sp|P49321|NASP_HUMAN	NASP	85.19	2.0309									2	2	sp|O43615|TIM44_HUMAN	TIMM44	51.32	2.742
																					2	2	sp|Q9NRF8|PYRG2_HUMAN	CTPS2	65.64	2.7258
																					2	2	sp|Q71RC2|LARP4_HUMAN	LARP4	80.55	2.7217
																					2	2	sp|Q9BQ52|RNZ2_HUMAN	ELAC2	92.16	2.6995
																					2	2	sp|Q9H2U1|DHX36_HUMAN	DHX36	114.69	2.6987
																					2	2	sp|Q10567|AP1B1_HUMAN	AP1B1	104.57	2.6766
																					2	2	sp|Q9BYN8|RT26_HUMAN	MRPS26	24.2	2.6524
																					2	2	sp|Q15758|AAAT_HUMAN	SLC1A5	56.56	2.6494
																					2	2	sp|P46459|NSF_HUMAN	NSF	82.54	2.6408
																					2	2	sp|O14654|IRS4_HUMAN	IRS4	133.68	2.6286
																					2	2	sp|Q99733|NP1L4_HUMAN	NAP1L4	42.8	2.6178
																					2	2	sp|O14773|TPP1_HUMAN	TPP1	61.21	2.5633
																					2	2	sp|P08865|RSSA_HUMAN	RPSA	32.83	2.5539
																					2	2	sp|O14744|ANM5_HUMAN	PRMT5	72.64	2.5324
																					2	2	sp|Q13162|PRDX4_HUMAN	PRDX4	30.52	2.529
																					2	2	sp|P48047|ATPO_HUMAN	ATP5O	23.26	2.5277
																					2	2	sp|Q53H12|AGK_HUMAN	AGK	47.11	2.517
																					2	2	sp|P35579|MYH9_HUMAN	MYH9	226.39	2.5122
																					2	2	sp|Q9Y676|RT18B_HUMAN	MRPS18B	29.38	2.4752
																					2	2	sp|Q13642|FHL1_HUMAN	FHL1	36.24	2.4681
																					2	2	sp|Q92526|TCPW_HUMAN	CCT6B	57.78	2.4558
																					2	2	sp|P39656|OST48_HUMAN	DDOST	50.77	2.4247
																					2	2	sp|P46777|RL5_HUMAN	RPL5	34.34	2.4241
																					2	2	sp|P62280|RS11_HUMAN	RPS11	18.42	2.405
																					2	2	sp|Q96L21|RL10L_HUMAN	RPL10L	24.5	2.3903
																					2	2	sp|Q7Z2W4|ZCCHV_HUMAN	ZC3HAV1	101.37	2.3769
																					2	2	sp|Q99575|POP1_HUMAN	POP1	114.64	2.3748
																					2	2	sp|Q14152|EIF3A_HUMAN	EIF3A	166.47	2.3385
																					2	2	sp|Q15738|NSDHL_HUMAN	NSDHL	41.87	2.3118
																					2	2	sp|P62820|RAB1A_HUMAN	RAB1A	22.66	2.3084
																					2	2	sp|P51798|CLCN7_HUMAN	CLCN7	88.62	2.3041
																					2	2	sp|Q9UNM6|PSD13_HUMAN	PSMD13	42.92	2.2961
																					2	2	sp|P48444|COPD_HUMAN	ARCN1	57.17	2.2921
																					2	2	sp|O14734|ACOT8_HUMAN	ACOT8	35.89	2.2205
																					2	2	sp|Q6PKG0|LARP1_HUMAN	LARP1	123.43	2.2145
																					2	2	sp|P42766|RL35_HUMAN	RPL35	14.54	2.1581
																					2	2	sp|Q9Y3F4|STRAP_HUMAN	STRAP	38.41	2.1402
																					2	2	sp|Q9BRL6|SRSF8_HUMAN	SRSF8	32.27	2.1328
																					2	2	sp|P22090|RS4Y1_HUMAN	RPS4Y1	29.44	2.0945
																					2	2	sp|P50502|F10A1_HUMAN	ST13	41.31	2.0835
																					1	16	sp|Q9UHH9|IP6K2_HUMAN	IP6K2	49.15	3.3563
																					1	8	sp|P0DN76|U2AF5_HUMAN	U2AF1L5	27.85	2.5456
																					1	4	sp|P55795|HNRH2_HUMAN	HNRNPH2	49.23	3.9709
																					1	4	sp|P62306|RUXF_HUMAN	SNRPF	9.72	3.5306
																					1	3	sp|Q14C86|GAPD1_HUMAN	GAPVD1	164.88	2.4309
																					1	2	sp|P55060|XPO2_HUMAN	CSE1L	110.35	5.2264
																					1	2	sp|Q02978|M2OM_HUMAN	SLC25A11	34.04	4.5308
																					1	2	sp|P13929|ENOB_HUMAN	ENO3	46.96	3.8778
																					1	2	sp|P34896|GLYC_HUMAN	SHMT1	53.05	3.8663
																					1	2	sp|Q16822|PCKGM_HUMAN	PCK2	70.68	3.7104
																					1	2	sp|P09874|PARP1_HUMAN	PARP1	113.01	3.6766
																					1	2	tr|Q53F64|Q53F64_HUMAN		35.97	3.6037
																					1	2	sp|P62333|PRS10_HUMAN	PSMC6	44.15	3.5782
																					1	2	sp|O75306|NDUS2_HUMAN	NDUFS2	52.51	3.5305
																					1	2	sp|P62854|RS26_HUMAN	RPS26	13.01	3.294
																					1	2	sp|Q9ULX6|AKP8L_HUMAN	AKAP8L	71.6	3.2792
																					1	2	sp|Q9GZU8|F192A_HUMAN	FAM192A	28.89	3.2659
																					1	2	sp|Q9P287|BCCIP_HUMAN	BCCIP	35.96	3.1949
																					1	2	sp|Q15051|IQCB1_HUMAN	IQCB1	68.89	3.1211
																					1	2	sp|P06744|G6PI_HUMAN	GPI	63.11	3.0884
																					1	2	sp|P05386|RLA1_HUMAN	RPLP1	11.51	2.978
																					1	2	sp|Q16629|SRSF7_HUMAN	SRSF7	27.35	2.816
																					1	2	sp|P49257|LMAN1_HUMAN	LMAN1	57.51	2.8141
																					1	2	sp|P22392|NDKB_HUMAN	NME2	17.29	2.7792
																					1	2	sp|P55884|EIF3B_HUMAN	EIF3B	92.42	2.7757
																					1	2	tr|A0A024RBS1|A0A024RBS1_HUMAN	GCN1L1	266.71	2.7332
																					1	2	sp|P62857|RS28_HUMAN	RPS28	7.84	2.7269
																					1	2	sp|Q8IXM3|RM41_HUMAN	MRPL41	15.37	2.7215
																					1	2	sp|Q13084|RM28_HUMAN	MRPL28	30.14	2.7172
																					1	2	sp|O95104|SFR15_HUMAN	SCAF4	125.79	2.5496
																					1	2	sp|P13804|ETFA_HUMAN	ETFA	35.06	2.521
																					1	2	sp|Q06830|PRDX1_HUMAN	PRDX1	22.1	2.4096
																					1	2	sp|Q99653|CHP1_HUMAN	CHP1	22.44	2.3638
																					1	2	sp|Q14498|RBM39_HUMAN	RBM39	59.34	2.266
																					1	2	sp|Q9Y2R5|RT17_HUMAN	MRPS17	14.49	2.0162
																					1	1	sp|P0DN79|CBSL_HUMAN	CBSL	60.55	5.309
																					1	1	sp|Q01130|SRSF2_HUMAN	SRSF2	25.46	5.2847
																					1	1	sp|Q9BQ67|GRWD1_HUMAN	GRWD1	49.39	4.8773
																					1	1	sp|P27635|RL10_HUMAN	RPL10	24.59	4.749
																					1	1	sp|Q9BYD2|RM09_HUMAN	MRPL9	30.22	4.4497
																					1	1	sp|O43719|HTSF1_HUMAN	HTATSF1	85.8	4.4083
																					1	1	sp|P27348|1433T_HUMAN	YWHAQ	27.75	4.2987
																					1	1	sp|P63104|1433Z_HUMAN	YWHAZ	27.73	4.247
																					1	1	sp|Q96FW1|OTUB1_HUMAN	OTUB1	31.26	4.2466
																					1	1	sp|P61163|ACTZ_HUMAN	ACTR1A	42.59	4.1981
																					1	1	sp|P50213|IDH3A_HUMAN	IDH3A	39.57	4.1814
																					1	1	sp|Q13243|SRSF5_HUMAN	SRSF5	31.25	4.1174
																					1	1	sp|Q8NEZ5|FBX22_HUMAN	FBXO22	44.48	4.1136
																					1	1	sp|P57088|TMM33_HUMAN	TMEM33	27.96	4.1027
																					1	1	tr|Q8IWP6|Q8IWP6_HUMAN		49.72	4.074
																					1	1	sp|Q13617|CUL2_HUMAN	CUL2	86.93	4.0713
																					1	1	sp|P55010|IF5_HUMAN	EIF5	49.19	4.0535
																					1	1	sp|P19525|E2AK2_HUMAN	EIF2AK2	62.06	4.0159
																					1	1	sp|P07237|PDIA1_HUMAN	P4HB	57.08	3.9787
																					1	1	tr|Q5CAQ4|Q5CAQ4_HUMAN	TRAP1	57.2	3.9769
																					1	1	sp|Q15393|SF3B3_HUMAN	SF3B3	135.49	3.968
																					1	1	sp|Q96JC9|EAF1_HUMAN	EAF1	29.02	3.9498
																					1	1	sp|O43242|PSMD3_HUMAN	PSMD3	60.94	3.9462
																					1	1	sp|Q13057|COASY_HUMAN	COASY	62.29	3.9459
																					1	1	sp|P19367|HXK1_HUMAN	HK1	102.42	3.9456
																					1	1	sp|O14818|PSA7_HUMAN	PSMA7	27.87	3.9447
																					1	1	sp|Q9HC07|TM165_HUMAN	TMEM165	34.88	3.9416
																					1	1	sp|Q12904|AIMP1_HUMAN	AIMP1	34.33	3.9307
																					1	1	sp|O15131|IMA6_HUMAN	KPNA5	60.31	3.9135
																					1	1	sp|P62266|RS23_HUMAN	RPS23	15.8	3.8529
																					1	1	sp|P30837|AL1B1_HUMAN	ALDH1B1	57.17	3.8376
																					1	1	sp|P62424|RL7A_HUMAN	RPL7A	29.98	3.8257
																					1	1	sp|P62913|RL11_HUMAN	RPL11	20.24	3.8098
																					1	1	sp|Q4G0J3|LARP7_HUMAN	LARP7	66.86	3.809
																					1	1	sp|O60783|RT14_HUMAN	MRPS14	15.13	3.8002
																					1	1	sp|Q9UI30|TR112_HUMAN	TRMT112	14.19	3.7942
																					1	1	sp|Q96A33|CCD47_HUMAN	CCDC47	55.84	3.7921
																					1	1	sp|Q15024|EXOS7_HUMAN	EXOSC7	31.8	3.7902
																					1	1	sp|P09211|GSTP1_HUMAN	GSTP1	23.34	3.7486
																					1	1	sp|Q9NWU2|GID8_HUMAN	GID8	26.73	3.7419
																					1	1	sp|Q00610|CLH1_HUMAN	CLTC	191.49	3.7211
																					1	1	sp|Q13765|NACA_HUMAN	NACA	23.37	3.7204
																					1	1	sp|Q9Y262|EIF3L_HUMAN	EIF3L	66.68	3.6666
																					1	1	sp|P13995|MTDC_HUMAN	MTHFD2	37.87	3.6658
																					1	1	sp|P63010|AP2B1_HUMAN	AP2B1	104.49	3.6658
																					1	1	sp|Q1KMD3|HNRL2_HUMAN	HNRNPUL2	85.05	3.6647
																					1	1	sp|O14983|AT2A1_HUMAN	ATP2A1	110.18	3.6645
																					1	1	sp|Q9H845|ACAD9_HUMAN	ACAD9	68.72	3.6497
																					1	1	sp|A1L0T0|ILVBL_HUMAN	ILVBL	67.82	3.6486
																					1	1	sp|P30154|2AAB_HUMAN	PPP2R1B	66.17	3.6292
																					1	1	sp|Q93034|CUL5_HUMAN	CUL5	90.9	3.5948
																					1	1	sp|P12235|ADT1_HUMAN	SLC25A4	33.04	3.5915
																					1	1	sp|Q9BQA1|MEP50_HUMAN	WDR77	36.7	3.5891
																					1	1	sp|P42677|RS27_HUMAN	RPS27	9.45	3.5842
																					1	1	sp|O00178|GTPB1_HUMAN	GTPBP1	72.41	3.5603
																					1	1	sp|Q96HN2|SAHH3_HUMAN	AHCYL2	66.68	3.5503
																					1	1	sp|Q9NZB2|F120A_HUMAN	FAM120A	121.81	3.5198
																					1	1	sp|O43164|PJA2_HUMAN	PJA2	78.17	3.5083
																					1	1	sp|Q6ZRP7|QSOX2_HUMAN	QSOX2	77.48	3.4607
																					1	1	sp|O00231|PSD11_HUMAN	PSMD11	47.43	3.4566
																					1	1	sp|Q15349|KS6A2_HUMAN	RPS6KA2	83.19	3.4491
																					1	1	sp|Q86Y56|DAAF5_HUMAN	DNAAF5	93.46	3.4156
																					1	1	sp|Q15293|RCN1_HUMAN	RCN1	38.87	3.4153
																					1	1	sp|Q8WXX5|DNJC9_HUMAN	DNAJC9	29.89	3.4032
																					1	1	sp|P67775|PP2AA_HUMAN	PPP2CA	35.57	3.4008
																					1	1	sp|Q14738|2A5D_HUMAN	PPP2R5D	69.95	3.3955
																					1	1	sp|Q9UBQ5|EIF3K_HUMAN	EIF3K	25.04	3.393
																					1	1	sp|Q969V3|NCLN_HUMAN	NCLN	62.93	3.3806
																					1	1	sp|Q9H2W6|RM46_HUMAN	MRPL46	31.69	3.3802
																					1	1	sp|P42285|SK2L2_HUMAN	SKIV2L2	117.73	3.3522
																					1	1	sp|O15371|EIF3D_HUMAN	EIF3D	63.93	3.3518
																					1	1	sp|O43837|IDH3B_HUMAN	IDH3B	42.16	3.3482
																					1	1	sp|Q6P158|DHX57_HUMAN	DHX57	155.51	3.3104
																					1	1	sp|P23284|PPIB_HUMAN	PPIB	23.73	3.3079
																					1	1	tr|A0A024R2I7|A0A024R2I7_HUMAN	RAD18	56.16	3.3032
																					1	1	sp|O95071|UBR5_HUMAN	UBR5	309.16	3.3002
																					1	1	sp|Q96HR8|NAF1_HUMAN	NAF1	53.68	3.2908
																					1	1	sp|Q9UNF1|MAGD2_HUMAN	MAGED2	64.91	3.2847
																					1	1	sp|P42167|LAP2B_HUMAN	TMPO	50.64	3.2813
																					1	1	sp|P05166|PCCB_HUMAN	PCCB	58.18	3.274
																					1	1	sp|Q9Y2S7|PDIP2_HUMAN	POLDIP2	42.01	3.2729
																					1	1	sp|P61626|LYSC_HUMAN	LYZ	16.53	3.2725
																					1	1	sp|Q8IUR7|ARMC8_HUMAN	ARMC8	75.46	3.2716
																					1	1	sp|P60953|CDC42_HUMAN	CDC42	21.25	3.263
																					1	1	sp|Q8NC60|NOA1_HUMAN	NOA1	78.41	3.2587
																					1	1	sp|P51812|KS6A3_HUMAN	RPS6KA3	83.68	3.2242
																					1	1	sp|Q8NF37|PCAT1_HUMAN	LPCAT1	59.11	3.204
																					1	1	sp|P82921|RT21_HUMAN	MRPS21	10.73	3.1984
																					1	1	sp|Q3ZCQ8|TIM50_HUMAN	TIMM50	39.62	3.1955
																					1	1	sp|P24928|RPB1_HUMAN	POLR2A	217.04	3.1811
																					1	1	sp|Q9BTE6|AASD1_HUMAN	AARSD1	45.45	3.1767
																					1	1	sp|Q92522|H1X_HUMAN	H1FX	22.47	3.1755
																					1	1	sp|Q659C4|LAR1B_HUMAN	LARP1B	105.26	3.1577
																					1	1	sp|Q9UNL2|SSRG_HUMAN	SSR3	21.07	3.1546
																					1	1	sp|Q05639|EF1A2_HUMAN	EEF1A2	50.44	3.1414
																					1	1	sp|Q8TAA3|PSA7L_HUMAN	PSMA8	28.51	3.1382
																					1	1	sp|P13807|GYS1_HUMAN	GYS1	83.73	3.1335
																					1	1	sp|P62314|SMD1_HUMAN	SNRPD1	13.27	3.1332
																					1	1	sp|Q14568|HS902_HUMAN	HSP90AA2P	39.34	3.1281
																					1	1	sp|O95376|ARI2_HUMAN	ARIH2	57.78	3.1142
																					1	1	sp|P50454|SERPH_HUMAN	SERPINH1	46.41	3.0933
																					1	1	sp|Q92769|HDAC2_HUMAN	HDAC2	55.33	3.0895
																					1	1	sp|Q9NVH0|EXD2_HUMAN	EXD2	70.31	3.0755
																					1	1	sp|Q96E29|MTEF3_HUMAN	MTERF3	47.94	3.0739
																					1	1	sp|Q15436|SC23A_HUMAN	SEC23A	86.11	3.0663
																					1	1	sp|Q9NRX2|RM17_HUMAN	MRPL17	20.04	3.0647
																					1	1	sp|P56134|ATPK_HUMAN	ATP5J2	10.91	3.0554
																					1	1	sp|Q16891|MIC60_HUMAN	IMMT	83.63	3.0289
																					1	1	sp|O75817|POP7_HUMAN	POP7	15.64	3.0264
																					1	1	sp|Q9BVC6|TM109_HUMAN	TMEM109	26.19	3.0248
																					1	1	sp|O00487|PSDE_HUMAN	PSMD14	34.55	3.0023
																					1	1	sp|Q9BQG0|MBB1A_HUMAN	MYBBP1A	148.76	3.0011
																					1	1	sp|Q9UHY1|NRBP_HUMAN	NRBP1	59.81	2.9999
																					1	1	sp|Q9ULK4|MED23_HUMAN	MED23	156.37	2.9798
																					1	1	sp|Q8IVS2|FABD_HUMAN	MCAT	42.93	2.9781
																					1	1	sp|Q9NTK5|OLA1_HUMAN	OLA1	44.72	2.9751
																					1	1	sp|Q15139|KPCD1_HUMAN	PRKD1	101.64	2.9709
																					1	1	sp|O75419|CDC45_HUMAN	CDC45	65.53	2.9694
																					1	1	sp|A6NHL2|TBAL3_HUMAN	TUBAL3	49.88	2.9683
																					1	1	sp|P54105|ICLN_HUMAN	CLNS1A	26.2	2.9663
																					1	1	sp|Q9UJW0|DCTN4_HUMAN	DCTN4	52.3	2.9635
																					1	1	sp|Q9BYD6|RM01_HUMAN	MRPL1	36.89	2.9622
																					1	1	sp|Q9UPN9|TRI33_HUMAN	TRIM33	122.46	2.9588
																					1	1	sp|P41743|KPCI_HUMAN	PRKCI	68.22	2.945
																					1	1	sp|Q13724|MOGS_HUMAN	MOGS	91.86	2.9375
																					1	1	sp|P30153|2AAA_HUMAN	PPP2R1A	65.27	2.9345
																					1	1	sp|Q9BYC9|RM20_HUMAN	MRPL20	17.43	2.9317
																					1	1	sp|Q16630|CPSF6_HUMAN	CPSF6	59.17	2.9245
																					1	1	sp|Q13309|SKP2_HUMAN	SKP2	47.73	2.9221
																					1	1	sp|P53985|MOT1_HUMAN	SLC16A1	53.91	2.9205
																					1	1	sp|Q14444|CAPR1_HUMAN	CAPRIN1	78.32	2.9187
																					1	1	sp|Q09161|NCBP1_HUMAN	NCBP1	91.78	2.9027
																					1	1	sp|Q9NQ50|RM40_HUMAN	MRPL40	24.48	2.885
																					1	1	sp|Q96RQ3|MCCA_HUMAN	MCCC1	80.42	2.8559
																					1	1	sp|Q15334|L2GL1_HUMAN	LLGL1	115.35	2.8508
																					1	1	sp|Q14839|CHD4_HUMAN	CHD4	217.87	2.8484
																					1	1	sp|Q13405|RM49_HUMAN	MRPL49	19.19	2.834
																					1	1	sp|P36578|RL4_HUMAN	RPL4	47.67	2.8233
																					1	1	sp|Q5SSJ5|HP1B3_HUMAN	HP1BP3	61.17	2.8193
																					1	1	sp|P50402|EMD_HUMAN	EMD	28.98	2.8167
																					1	1	sp|P43897|EFTS_HUMAN	TSFM	35.37	2.7992
																					1	1	sp|Q5JNZ5|RS26L_HUMAN	RPS26P11	12.99	2.7815
																					1	1	sp|P46776|RL27A_HUMAN	RPL27A	16.55	2.7692
																					1	1	sp|P12268|IMDH2_HUMAN	IMPDH2	55.77	2.7629
																					1	1	sp|Q8NHH9|ATLA2_HUMAN	ATL2	66.19	2.7628
																					1	1	sp|Q13618|CUL3_HUMAN	CUL3	88.87	2.7592
																					1	1	sp|P33991|MCM4_HUMAN	MCM4	96.5	2.754
																					1	1	sp|Q9NZ01|TECR_HUMAN	TECR	36.01	2.7473
																					1	1	sp|P31689|DNJA1_HUMAN	DNAJA1	44.84	2.7449
																					1	1	sp|P53007|TXTP_HUMAN	SLC25A1	33.99	2.7437
																					1	1	sp|Q15021|CND1_HUMAN	NCAPD2	157.08	2.7283
																					1	1	sp|Q8N1F7|NUP93_HUMAN	NUP93	93.43	2.7276
																					1	1	sp|P08579|RU2B_HUMAN	SNRPB2	25.47	2.7271
																					1	1	sp|O75155|CAND2_HUMAN	CAND2	135.17	2.7247
																					1	1	sp|Q9NXF7|DCA16_HUMAN	DCAF16	24.18	2.716
																					1	1	sp|Q14978|NOLC1_HUMAN	NOLC1	73.56	2.7151
																					1	1	sp|O76021|RL1D1_HUMAN	RSL1D1	54.94	2.7067
																					1	1	sp|Q92945|FUBP2_HUMAN	KHSRP	73.07	2.704
																					1	1	sp|P82914|RT15_HUMAN	MRPS15	29.82	2.7035
																					1	1	sp|Q8WVX9|FACR1_HUMAN	FAR1	59.32	2.6936
																					1	1	sp|Q9NX58|LYAR_HUMAN	LYAR	43.59	2.6936
																					1	1	sp|Q66K14|TBC9B_HUMAN	TBC1D9B	140.44	2.688
																					1	1	sp|P02786|TFR1_HUMAN	TFRC	84.82	2.6815
																					1	1	sp|Q02539|H11_HUMAN	HIST1H1A	21.83	2.6755
																					1	1	sp|Q9BZF1|OSBL8_HUMAN	OSBPL8	101.13	2.6565
																					1	1	sp|Q969Z0|TBRG4_HUMAN	TBRG4	70.69	2.6382
																					1	1	sp|P22102|PUR2_HUMAN	GART	107.7	2.6341
																					1	1	sp|Q12874|SF3A3_HUMAN	SF3A3	58.81	2.6242
																					1	1	sp|P18124|RL7_HUMAN	RPL7	29.21	2.5897
																					1	1	sp|Q9NYY8|FAKD2_HUMAN	FASTKD2	81.41	2.5859
																					1	1	sp|P23526|SAHH_HUMAN	AHCY	47.69	2.5856
																					1	1	sp|Q14197|ICT1_HUMAN	MRPL58	23.62	2.5806
																					1	1	sp|P10398|ARAF_HUMAN	ARAF	67.54	2.5794
																					1	1	sp|O95163|ELP1_HUMAN	IKBKAP	150.16	2.5664
																					1	1	sp|Q5VYS8|TUT7_HUMAN	ZCCHC6	171.12	2.5609
																					1	1	sp|P68366|TBA4A_HUMAN	TUBA4A	49.89	2.556
																					1	1	sp|P62304|RUXE_HUMAN	SNRPE	10.8	2.551
																					1	1	sp|Q6PIW4|FIGL1_HUMAN	FIGNL1	74.03	2.5509
																					1	1	sp|Q8IXQ4|GPAM1_HUMAN	GPALPP1	38.12	2.5473
																					1	1	sp|P53779|MK10_HUMAN	MAPK10	52.55	2.535
																					1	1	sp|Q8TBP6|S2540_HUMAN	SLC25A40	38.1	2.5303
																					1	1	sp|Q9Y285|SYFA_HUMAN	FARSA	57.53	2.5194
																					1	1	sp|Q5H9R7|PP6R3_HUMAN	PPP6R3	97.61	2.519
																					1	1	sp|Q8N5N7|RM50_HUMAN	MRPL50	18.31	2.5149
																					1	1	sp|P62310|LSM3_HUMAN	LSM3	11.84	2.49
																					1	1	sp|P43243|MATR3_HUMAN	MATR3	94.56	2.4878
																					1	1	sp|P62316|SMD2_HUMAN	SNRPD2	13.52	2.4837
																					1	1	sp|Q9Y5A9|YTHD2_HUMAN	YTHDF2	62.3	2.4777
																					1	1	sp|P11216|PYGB_HUMAN	PYGB	96.63	2.4617
																					1	1	sp|P62273|RS29_HUMAN	RPS29	6.67	2.4335
																					1	1	sp|Q15517|CDSN_HUMAN	CDSN	51.49	2.4303
																					1	1	sp|Q9Y3D3|RT16_HUMAN	MRPS16	15.34	2.43
																					1	1	sp|P40937|RFC5_HUMAN	RFC5	38.47	2.419
																					1	1	sp|Q99640|PMYT1_HUMAN	PKMYT1	54.49	2.4169
																					1	1	sp|P22234|PUR6_HUMAN	PAICS	47.05	2.4161
																					1	1	sp|O00442|RTCA_HUMAN	RTCA	39.31	2.405
																					1	1	sp|P84103|SRSF3_HUMAN	SRSF3	19.32	2.4047
																					1	1	sp|Q86U44|MTA70_HUMAN	METTL3	64.43	2.404
																					1	1	tr|A8K7N0|A8K7N0_HUMAN		23.63	2.4023
																					1	1	sp|Q86U38|NOP9_HUMAN	NOP9	69.39	2.3888
																					1	1	sp|Q8TEX9|IPO4_HUMAN	IPO4	118.64	2.3811
																					1	1	sp|P31946|1433B_HUMAN	YWHAB	28.06	2.3778
																					1	1	sp|Q9BRP8|PYM1_HUMAN	PYM1	22.64	2.3658
																					1	1	sp|P13797|PLST_HUMAN	PLS3	70.77	2.3582
																					1	1	sp|Q8N5K1|CISD2_HUMAN	CISD2	15.27	2.3543
																					1	1	sp|Q9Y5L0|TNPO3_HUMAN	TNPO3	104.14	2.3497
																					1	1	sp|Q9H1A4|APC1_HUMAN	ANAPC1	216.36	2.3464
																					1	1	sp|P09001|RM03_HUMAN	MRPL3	38.61	2.3454
																					1	1	sp|Q86U42|PABP2_HUMAN	PABPN1	32.73	2.3365
																					1	1	sp|P19387|RPB3_HUMAN	POLR2C	31.42	2.335
																					1	1	sp|Q5T4S7|UBR4_HUMAN	UBR4	573.48	2.3245
																					1	1	sp|P61353|RL27_HUMAN	RPL27	15.79	2.3175
																					1	1	sp|O94952|FBX21_HUMAN	FBXO21	72.22	2.3056
																					1	1	sp|Q07065|CKAP4_HUMAN	CKAP4	65.98	2.2991
																					1	1	sp|P53621|COPA_HUMAN	COPA	138.26	2.296
																					1	1	sp|Q9H0U6|RM18_HUMAN	MRPL18	20.56	2.2921
																					1	1	tr|B7Z645|B7Z645_HUMAN	SYNCRIP	52.01	2.2895
																					1	1	sp|P30876|RPB2_HUMAN	POLR2B	133.81	2.2854
																					1	1	sp|O00505|IMA4_HUMAN	KPNA3	57.77	2.2762
																					1	1	sp|Q8N163|CCAR2_HUMAN	CCAR2	102.84	2.2757
																					1	1	sp|P00441|SODC_HUMAN	SOD1	15.93	2.2722
																					1	1	sp|Q13310|PABP4_HUMAN	PABPC4	70.74	2.2699
																					1	1	sp|Q96K76|UBP47_HUMAN	USP47	157.21	2.261
																					1	1	sp|O00483|NDUA4_HUMAN	NDUFA4	9.36	2.2589
																					1	1	sp|Q15388|TOM20_HUMAN	TOMM20	16.29	2.2527
																					1	1	sp|Q96B54|ZN428_HUMAN	ZNF428	20.47	2.241
																					1	1	sp|Q9BSD7|NTPCR_HUMAN	NTPCR	20.7	2.2353
																					1	1	sp|O95433|AHSA1_HUMAN	AHSA1	38.25	2.2319
																					1	1	sp|P01876|IGHA1_HUMAN	IGHA1	37.63	2.2241
																					1	1	sp|P11172|UMPS_HUMAN	UMPS	52.19	2.2133
																					1	1	sp|P05165|PCCA_HUMAN	PCCA	80.01	2.208
																					1	1	sp|Q9NWK9|BCD1_HUMAN	ZNHIT6	53.88	2.2038
																					1	1	sp|Q9BTD8|RBM42_HUMAN	RBM42	50.38	2.1974
																					1	1	sp|P42224|STAT1_HUMAN	STAT1	87.28	2.1757
																					1	1	sp|P00558|PGK1_HUMAN	PGK1	44.59	2.1732
																					1	1	sp|P17980|PRS6A_HUMAN	PSMC3	49.17	2.1677
																					1	1	sp|P51991|ROA3_HUMAN	HNRNPA3	39.57	2.1584
																					1	1	sp|Q13247|SRSF6_HUMAN	SRSF6	39.56	2.1381
																					1	1	sp|Q9NTJ5|SAC1_HUMAN	SACM1L	66.92	2.1306
																					1	1	sp|Q92621|NU205_HUMAN	NUP205	227.78	2.1303
																					1	1	sp|Q9BTT6|LRRC1_HUMAN	LRRC1	59.2	2.1252
																					1	1	sp|Q9Y4X5|ARI1_HUMAN	ARIH1	64.08	2.1228
																					1	1	sp|O43847|NRDC_HUMAN	NRDC	131.49	2.1222
																					1	1	sp|Q6P161|RM54_HUMAN	MRPL54	15.81	2.1186
																					1	1	sp|P11498|PYC_HUMAN	PC	129.55	2.1184
																					1	1	sp|P10155|RO60_HUMAN	TROVE2	60.63	2.1138
																					1	1	sp|Q9NSE4|SYIM_HUMAN	IARS2	113.72	2.0964
																					1	1	sp|Q14739|LBR_HUMAN	LBR	70.66	2.0806
																					1	1	sp|O60684|IMA7_HUMAN	KPNA6	59.99	2.0792
																					1	1	sp|Q9UBM7|DHCR7_HUMAN	DHCR7	54.45	2.0713
																					1	1	sp|Q9UNE7|CHIP_HUMAN	STUB1	34.83	2.0585
																					1	1	sp|P78344|IF4G2_HUMAN	EIF4G2	102.3	2.0463
																					1	1	sp|Q8WUK0|PTPM1_HUMAN	PTPMT1	22.83	2.0417
																					1	1	sp|Q9UBF2|COPG2_HUMAN	COPG2	97.56	2.0399
																					1	1	sp|O75369|FLNB_HUMAN	FLNB	277.99	2.0373
																					1	1	sp|Q96AG4|LRC59_HUMAN	LRRC59	34.91	2.0283
